# Microbe tree metabolite interactions in the soil - phyllosphere continuum of poplar tree: when microbes rewire poplar root exudate and metabolome

**DOI:** 10.1101/2024.03.04.583280

**Authors:** F. Fracchia, F. Guinet, N.L. Engle, T.J. Tschaplinski, C. Veneault-Fourrey, A. Deveau

## Abstract

- Trees are associated with a broad range of microorganisms colonising the diverse tissues of their host. However, the early dynamics of the assembly of the microbiota from the root to shoot axis and how it is linked to root exudates and metabolite contents of tissues remain unclear.
- Here, we characterized how fungal and bacterial communities are altering root exudates as well as root and shoot metabolomes in parallel with their establishment in poplar cuttings (*Populus tremula x tremuloides* clone T89) over 30 days of growth. Sterile poplar cuttings were planted in natural or gamma-irradiated soils. Bulk and rhizospheric soils, root and shoot tissues were collected from day 1 to day 30 to track the dynamic changes of fungal and bacterial communities in the different habitats by DNA metabarcoding. Root exudates and root and shoot metabolites were analysed in parallel by gas chromatography-mass spectrometry.
- Our study reveals that microbial colonization triggered rapid and substantial alterations in both the composition and quantity of root exudates, with over 70 metabolites exclusively identified in remarkably high abundances in the absence of microorganisms. Noteworthy among these were lipid-related metabolites and defence compounds. The microbial colonization of both roots and shoots exhibited a similar dynamic response, initially involving saprophytic microorganisms and later transitioning to endophytes and symbionts. Key constituents of the shoot microbiota were also discernible at earlier time points in the rhizosphere and roots, indicating that the soil constituted a primary source for shoot microbiota.
- Furthermore, the microbial colonization of belowground and aerial compartments induced a reconfiguration of plant metabolism. Specifically, microbial colonization predominantly instigated alterations in primary metabolism in roots, while in shoots, it primarily influenced defence metabolism. This highlighted the profound impact of microbial interactions on metabolic pathways of plants, shedding light on the intricate interplay between plants and their associated microbial communities.

## Supplementary material for "Microbe tree metabolite interactions in the soil - phyllosphere continuum of poplar tree: when microbes rewire poplar root exudate and metabolome": Supplemetal Table2

### Sheet: Root_Exudate
Table S2.A. Root exudate composition over time between natural and sterilised (gamma-irradiated) soils.
Sample_ID	Treatment	Time	Xylonic acid	Vanillic acid-4-O-glucoside	Valine	Trichocarpin	Tremuloidin	Tremulacin	Trehalose	trans-p-Coumaric acid	trans-Cinnamic acid	trans-5-O-Coumaroylquinic acid	trans-3-O-Coumaroylquinic acid	trans-3-O-Caffeoylquinic acid	Thymine	Threono-1-4-lactone	Threonine	Threonic acid	Threitol	Tetracosanoic acid	Syringin	Sucrose	Succinic acid	Stigmasterol	Stearic acid	Sinapyl alcohol	Shikimic acid	Serine	Salireposide	Salirepin	Salicyltremuloidin	Salicyloyltremuloidin	Salicylic acid-2-O-glucoside	Salicylic acid	Benzyl-salicylic acid-2-O-glucoside	Salicyl alcohol	Salicortin	Salicin	Ribose	Quinic acid	Purpurein	Populin	Phytol	Phosphate	Phenylmethyl-6-O-D-glucopyranoside	Phenylethyltremuloidin	Phenol	Palmitic acid	p-Toluic acid glucoside	p-Toluic acid	p-Hydroxybenzoic acid	p-Coumaric acid	Oxalic acid	Ornithine	Oleic acid	O-Cresol glucoside	Nonanoic acid	Myo-inositol	Monostearin	Monopalmitin	Monogalactosylglycerol	Mannitol	Malic acid	Maleic acid	Linoleic acid	Leucine	Lariciresinol	L-Tartaric acid	Isosalicin	Isolariciresinol	Hexanoic acid	Heptadecanoic acid	Grandidentatin	Glycine	Glycerol-1/3-phosphate	Glycerol	Glyceric acid	Glutaric acid	Glutamine	Glutamic acid	Glucose	Gluconic acid	Gentisyl alcohol 5-O-glucoside	Gallocatechin	Galactose	Galactonic acid	GABA	Fumaric acid	Fructose	Ferulic acid	Ethyl phosphate	Ethanolamine	Erythronic acid	Erythritol	epi-Catechin	Docosanoic acid	Dihydroxymalonic acid	Digalactosylglycerol	erythro-Pentonic acid	1-O-Coumaroylquinic acid	Citric acid	cis-p-Coumaric acid	cis-Aconitic acid	cis-3-O-Caffeoylquinic acid	Catechol glucoside	Catechol	Catechin	Campsterol	Caffeic acid	Butyl-mannoside	Beta-Alanine	Benzoyl-salicyloylsalicin	Benzoic acid	Beta-Sitosterol	Beta-Cyano-L-alanine	Aspartic acid	Asparagine	Arbutin	Arabitol	Alpha-Linolenic acid	Alpha-Tocopherol	Alpha-Salicyloylsalicin	Unidentified 9.91 98 288 390	Unidentified 9.60 228 110 291	Unidentified 9.17 366 346 420 435	3-Hydroxynonanoic acid	Unidentified 8.91 270 299 314 283	Unidentified 8.27 142 127	Unidentified 8.22 142 127	Unidentified 7.63 169 116 101 75	5-oxo-Proline	5-O-Caffeoylshikimic acid	5-O-Caffeoylquinic acid	5-Hydroxyferulic acid glucoside	4-O-Caffeoylquinic-acid	4-Hydroxy-3-penten-2-one	3-O-Caffeoylshikimic acid	3-O-Benzoylsalicin	3-Methyl-2-pentenedioic acid	3-Hydroxyisobutyric acid	3-Hydroxy-3-methylglutaric acid	20.86 557 527 361 575 flavonoid	Unidentified 20.15 421 395	Unidentified 20.10 219 375 597	2,5-Dihydroxybenzoic acid-5-O-glucoside	2,3-Dihydroxybenzoic acid-3-O-glucoside	2-Palmitoylglycerol	2-Monostearin	2-Methoxyhydroquinone-4-O-glucoside	2-Methoxyhydroquinone-1-O-glucoside	2-Hydroxyglutaric acid	19.76 647 316 204 flavonoid	19.69 204 219 381 coumaroyl-caffeic acid conjugate	18.36 219 171 coumaroyl glycoside	Unidentified 17.39 315 361 330 91	17.11 340 250 223 phenylethyl conjugate	16.51 105 179 268 361 benzoyl-salicyl-glycoside	Unidentified 16.51 105 179 268 361	2-O-Benzoyl-p-toluic acid glucoside	Unidentified 15.35 556 307 541	Unidentified 15.32 219 555 570 293	Unidentified 15.31 307 356 219	Unidentified 15.22 556 307 541	Unidentified 15.22 307 556 541	14.57 105 199 204 223 benzoyl-phenylethyl-glycoside	14.39 105 179 236 benzoyl-conjugate	14.23 171 261 291 glycoside	14.21 279 glycoside	13.98 91 285 389 benzyl-glycoside	13.93 91 285 256 benzyl-glycoside	13.85 277 glycoside	13.82 320 85 57 glycoside	13.77 159 glycoside	13.70 328 416 91 benzyl-conjugate	13.56 273 363 91 benzyl conjugate	Unidentified 13.56 273 363	Unidentified 13.51 133 385 345	Unidentified 13.51 133 203 385	Unidentified 13.24 363 378 217	13.22 235 glycoside	13.21 235 204 479 glycoside	Unidentified 13.21 235 204 217	13.14 217 204 331 57 85 glycoside	13.08 132 302 57 85 glycoside	13.00 132 302 273 glycoside	12.83 57 132 217 glycoside	12.81 132 288 273 glycoside	12.74 132 288 273 glycoside	Unidentified 12.70 204 175 347	Unidentified 12.69 378 363 273 217	12.54 175 glycoside	Unidentified 12.19 389 491	Unidentified 12.09 404 299 293	Unidentified 12.06 404 517 307 319	Unidentified 11.19 217 305 232 257	Unidentified 10.87 242 330 97 157	1-O-Benzyl-D-glucopyranoside	1,6-Anhydroglucose	1,2,4-Benzenetriol	1-O-Benzyl-B-D-glucoside	Tetramethyl-4-piperidinol	Phenylmethyl-D-glucopyranoside
T89_Natural_Exudate_1	Natural soil	T4	0	0	0	0	241.5	0	0	0	0	0	0	0	0	0	0	8.8	0	0	0	53.3	23.6	0	0	0	0	0	0	0	0	0	0	0	0	0	0	285.1	0	0	0	47.7	0	0	0	0	0	0	0	0	0	0	0	0	0	0	0	49.7	0	0	0	0	0	0	0	0	0	0	0	0	0	0	0	0	0	235	21	0	0	0	121.4	0	0	0	0	0	0	0	0	0	0	0	3.1	0	0	0	0	0	0	0	0	0	0	0	0	0	0	0	0	0	0	0	0	0	0	0	0	0	0	0	0	0	0	0	0	0	0	0	0	0	0	0	0	0	0	64.6	0	0	0	0	73.8	0	0	0	0	0	0	0	0	0	0	0	0	0	0	0	0	68.1	17.2	0	0	0	0	0	0	0	0	6.9	0	0	0	0	0	0	0	24	0	7.3	0	0	0	31.3	0	0	0	0	0	0	7.4	0	0	0	0	79.2	0	17.4	0	0	0	0	0	0
T89_Natural_Exudate_2	Natural soil	T4	0	0	0	0	25.1	0	0	0	0	0	0	0	0	0	0	3.7	0	0	0	22.9	29.3	0	0	0	0	0	0	0	0	0	0	0	0	0	0	31.9	0	0	0	31.8	0	0	0	0	0	0	0	0	0	0	25.2	0	0	0	0	0	0	0	0	0	5.7	0	0	0	0	5.1	0	0	0	0	0	0	0	186	16.5	0	0	0	48.4	0	0	0	0	0	0	0	0	0	0	0	2.2	0	0	0	0	0	0	0	0	0	0	0	0	0	0	0	0	0	0	0	0	0	0	0	0	0	0	0	0	0	0	0	0	0	0	0	0	0	0	0	0	0	0	125.2	0	0	0	0	97.1	0	0	0	0	0	0	0	0	0	0	0	0	0	0	0	0	7.3	24.7	0	0	0	0	0	0	0	0	3.8	0	0	0	0	0	0	0	64.3	0	9.8	0	0	0	19	0	0	0	0	0	0	6.7	0	0	0	0	67.4	0	37.9	0	0	0	0	0	0
T89_Natural_Exudate_3	Natural soil	T4	0	0	0	0	46.5	0	0	0	0	0	0	0	0	0	0	1.3	0	0	0	26.8	17.2	0	0	0	0	0	0	0	0	0	0	0	0	0	0	116.9	0	0	0	27.5	0	0	0	0	0	0	0	0	0	0	6	0	0	0	0	0	0	0	0	0	0	0	0	0	0	0	0	0	0	0	0	0	0	293.9	9.7	0	0	0	25.6	0	0	0	0	0	0	0	0	0	0	0	1.2	0	0	0	0	0	0	0	0	0	0	0	0	0	0	0	0	0	0	0	0	0	0	0	0	0	0	0	0	0	0	0	0	0	0	0	0	0	0	0	0	0	0	83.9	0	0	0	0	53.4	0	0	0	0	0	0	0	0	0	0	0	0	0	0	0	0	14.1	22.2	0	0	0	0	0	0	0	0	1.1	0	0	0	0	0	0	0	10.7	0	7.7	0	0	0	3.8	0	0	0	0	0	0	0	0	0	0	0	72.3	0	27.8	0	0	0	0	0	0
T89_Sterilised_Exudate_1	Sterilised soil	T4	17	0	0	0	2602	0	0	0	31	0	0	0	0	0	0	23	0	0	10	4428	152	0	0	0	0	0	0	0	0	0	27	15	0	51	0	1623	0	11	0	170	0	0	951	62	0	2623	420	124	11	5	0	0	0	0	0	282	67647	119984	0	0	140	0	0	0	0	0	0	4	687	0	0	0	0	3007	100	0	0	0	2411	0	0	0	423	0	45	0	0	0	0	0	11	0	0	0	0	0	0	0	0	0	0	0	332	0	0	0	0	289	0	0	0	0	0	0	0	0	0	0	0	0	0	0	0	5	0	0	0	0	226	0	0	0	0	0	0	0	37	0	29	1	0	0	0	0	1397	932	0	0	0	643	0	0	0	0	156	0	0	0	0	0	0	0	83	26	31	20	38	14	0	0	0	4161	0	0	70	0	42	0	81	0	842	0	0	265	0	0	0	0	0	0	1039	0	187	0	0	0	0	0	238	5382
T89_Sterilised_Exudate_2	Sterilised soil	T4	16	0	0	0	260	0	0	0	24	0	0	0	0	0	0	8	0	0	2	3371	149	0	0	0	0	0	0	0	0	0	0	23	0	9	0	405	0	9	0	0	0	0	423	21	0	3935	357	123	10	4	0	0	0	0	0	68	71652	131976	0	0	80	0	0	0	0	0	0	10	791	0	0	0	0	3042	62	0	0	0	2227	0	0	0	369	0	34	0	0	0	0	0	12	0	0	0	0	0	0	0	0	0	0	0	19	0	0	0	0	151	0	0	0	0	0	0	0	0	0	0	0	0	0	0	0	5	0	0	0	0	138	0	0	0	0	0	0	0	12	0	34	0	0	0	0	0	1846	1259	0	0	0	629	0	0	0	0	30	0	0	0	0	0	0	0	88	26	13	13	23	5	0	0	0	2836	0	0	45	0	38	0	36	0	415	0	0	159	0	0	0	0	0	0	1193	0	102	0	0	0	0	0	292	2329
T89_Sterilised_Exudate_3	Sterilised soil	T4	13	0	0	0	1590	0	0	0	74	0	0	0	0	0	0	10	0	0	9	1379	232	0	0	0	0	0	0	0	0	0	27	31	0	26	0	2933	0	10	0	0	0	0	553	62	0	6650	1026	414	11	9	0	0	0	0	0	128	122973	217964	0	0	65	0	0	0	0	0	0	0	1750	0	0	0	0	6059	120	0	0	0	1399	0	0	0	275	0	40	0	0	0	0	0	14	0	0	0	0	0	0	0	0	0	0	0	63	0	0	0	2	245	0	0	0	0	0	0	0	0	0	0	0	0	0	0	0	9	0	0	0	0	91	0	0	0	0	0	0	0	116	0	72	0	0	0	0	0	4234	2665	0	0	0	1077	0	0	0	0	77	0	0	0	0	0	0	0	125	20	32	66	33	0	0	0	0	8812	0	0	100	0	100	0	91	0	636	0	0	436	26	0	0	0	0	0	2556	0	167	0	0	0	0	0	509	3923
T89_Sterilised_Exudate_4	Sterilised soil	T4	34	0	0	0	8152	0	0	0	129	0	0	0	0	0	0	17	0	0	14	2059	507	0	0	0	0	0	0	0	0	0	162	123	0	533	0	9106	0	9	0	590	0	0	3608	214	0	15541	2488	1204	44	28	0	0	0	0	0	216	316264	554768	0	0	191	0	0	0	0	0	0	0	2185	0	0	0	0	14278	317	0	0	0	2269	0	0	0	409	0	42	0	0	0	0	0	47	0	0	0	0	0	0	0	0	0	0	0	208	0	0	0	0	753	0	0	0	0	0	0	0	0	0	0	0	0	0	0	0	15	0	0	0	0	419	0	0	0	0	0	0	0	517	0	204	0	0	0	0	0	12201	7576	0	0	0	2538	0	0	0	0	274	0	0	0	0	0	0	0	352	100	104	100	187	294	0	0	0	16001	0	0	245	0	247	0	173	0	2184	0	0	6821	66	0	0	0	0	0	4519	0	393	0	0	0	0	0	848	11803
T89_Sterilised_Exudate_5	Sterilised soil	T4	12	0	0	0	2399	0	0	0	85	0	0	0	0	0	0	11	0	0	0	543	683	0	0	0	0	0	0	0	0	0	67	0	0	186	0	3868	0	14	0	151	0	0	456	65	0	21003	1593	7259	32	9	0	0	0	0	0	46	282191	513448	0	0	104	0	0	0	0	0	0	0	4105	0	0	0	0	11466	316	0	0	0	787	0	0	0	197	0	61	0	0	0	0	0	25	0	0	0	0	0	0	0	0	0	0	0	303	0	0	0	0	326	0	0	0	0	0	0	0	0	0	0	0	0	0	0	0	16	0	0	0	0	189	0	0	0	0	0	0	0	212	0	148	0	0	0	0	0	27284	14477	0	0	0	2608	0	0	0	0	192	0	0	0	0	0	0	0	153	146	91	27	73	0	0	0	0	10017	0	0	302	0	238	0	91	0	585	0	0	569	0	0	0	0	0	0	4410	0	403	0	0	0	0	0	1299	4733
T89_Natural_Exudate_1	Natural soil	T30	0	0	0	0	131.3	0	0	0	0	0	0	0	0	0	0	0	0	0	0	76.6	33.6	0	0	0	0	0	0	0	0	0	0	0	0	0	0	430.7	0	0	0	0	0	0	0	0	0	0	0	0	0	0	0	0	0	0	0	0	0	0	0	0	0	0	0	0	0	0	0	0	0	0	0	0	0	432.3	12.2	0	0	0	51.1	0	0	0	0	0	0	0	0	0	0	0	0	0	0	0	0	0	0	0	0	0	0	0	0	0	0	0	0	0	0	0	0	0	0	0	0	0	0	0	0	0	0	0	0	0	0	0	0	0	0	0	0	0	0	109.1	0	0	0	0	97	0	0	0	0	0	0	0	0	0	0	0	0	0	0	0	0	34	84.6	0	0	0	0	0	0	0	0	0	0	0	0	0	0	0	0	0	0	8.8	0	0	0	0	0	0	0	0	0	0	0	0	0	0	0	280.6	0	149.9	0	0	0	0	0	0
T89_Natural_Exudate_2	Natural soil	T30	0	0	0	0	115.6	0	0	0	0	0	0	0	0	0	0	0	0	0	0	21.3	21.1	0	0	0	0	0	0	0	0	0	0	0	0	0	0	490.1	0	0	0	21.1	0	0	0	0	0	0	0	0	0	0	0	0	0	0	0	0	0	0	0	0	0	0	0	0	0	0	0	0	0	0	0	0	0	713.8	17.8	0	0	0	76.2	0	0	0	0	0	0	0	0	0	0	0	3.8	0	0	0	0	0	0	0	0	0	0	0	0	0	0	0	0	0	0	0	0	0	0	0	0	0	0	0	0	0	0	0	0	0	0	0	0	0	0	0	0	0	0	53.7	0	0	0	0	54	0	0	0	0	0	0	0	0	0	0	0	0	0	0	0	0	25.3	38.4	0	0	0	0	0	0	0	0	0	0	0	0	0	0	0	0	1.6	0	12	0	0	0	0	0	0	0	0	0	0	0	0	0	0	0	204	0	67.9	0	0	0	0	0	0
T89_Natural_Exudate_3	Natural soil	T30	0	0	0	0	0	0	0	0	0	0	0	0	0	0	0	0	0	0	0	24.6	49.3	0	0	0	0	0	0	0	0	0	0	0	0	0	0	37.9	0	0	0	0	0	0	0	0	0	0	0	0	0	0	46.3	0	0	0	0	0	0	0	0	0	0	0	0	0	0	0	0	0	0	0	0	0	0	497.9	15.8	0	0	0	80.1	0	0	0	0	0	0	0	0	0	0	0	0	0	0	0	0	0	0	0	0	0	0	0	0	0	0	0	0	0	0	0	0	0	0	0	0	0	0	0	0	0	0	0	0	0	0	0	0	0	0	0	0	0	0	108.9	0	0	0	0	116.6	0	0	0	0	0	0	0	0	0	0	0	0	0	0	0	0	0	80.9	0	0	0	0	0	0	0	0	0	0	0	0	0	0	0	0	3.5	0	10.1	0	0	0	0	0	0	0	0	0	0	0	0	0	0	0	381.5	0	152.6	0	0	0	0	0	0
T89_Natural_Exudate_4	Natural soil	T30	0	0	0	0	21.8	0	0	0	0	0	0	0	0	0	0	0	0	0	0	69.2	19.6	0	0	0	0	0	0	0	0	0	0	0	0	0	0	73.2	0	0	0	0	0	0	0	0	0	0	0	0	0	0	0	0	0	0	0	0	0	0	0	0	0	0	0	0	0	0	0	0	0	0	0	0	0	539.1	9.5	0	0	0	33	0	0	0	0	0	0	0	0	0	0	0	0	0	0	0	0	0	0	0	0	0	0	0	0	0	0	0	0	0	0	0	0	0	0	0	0	0	0	0	0	0	0	0	0	0	0	0	0	0	0	0	0	0	0	124.7	0	0	0	0	58.9	0	0	0	0	0	0	0	0	0	0	0	0	0	0	0	0	8.4	62.8	0	0	0	0	0	0	0	0	0	0	0	0	0	0	0	0	0	0	2.8	0	0	0	0	0	0	0	0	0	0	0	0	0	0	0	150.7	0	68.5	0	0	0	0	0	0
T89_Natural_Exudate_5	Natural soil	T30	0	0	0	0	27.1	0	0	0	0	0	0	0	0	0	0	0	0	0	0	28.1	12.3	0	0	0	0	0	0	0	0	0	0	0	0	0	0	198.7	0	0	0	11.9	0	0	0	0	0	0	0	0	0	0	8.6	0	0	0	0	0	0	0	0	0	0	0	0	0	0	0	0	0	0	0	0	0	0	264	3.6	0	0	0	26.2	0	0	0	0	0	0	0	0	0	0	0	0	0	0	0	0	0	0	0	0	0	0	0	0	0	0	0	0	0	0	0	0	0	0	0	0	0	0	0	0	0	0	0	0	0	0	0	0	0	0	0	0	0	0	36.2	0	0	0	0	29.9	0	0	0	0	0	0	0	0	0	0	0	0	0	0	0	0	14.6	18.1	0	0	0	0	0	0	0	0	0	0	0	0	0	0	0	0	4.4	0	4.3	0	0	0	0	0	0	0	0	0	0	0	0	0	0	0	105.5	0	47.8	0	0	0	0	0	0
T89_Sterilised_Exudate_1	Sterilised soil	T30	35	0	0	0	22891	0	0	0	1380	0	0	0	0	0	0	62	0	0	118	1050	226	0	0	14	0	0	0	0	0	0	195	96	0	6529	0	9587	0	38	0	0	0	0	54670	15715	0	4147	541	580	32	15	0	0	0	0	0	154	45687	85278	0	0	625	0	0	0	936	0	0	913	889	0	0	0	0	6854	196	0	0	0	11957	0	0	0	2072	0	111	0	0	62	0	0	141	0	0	0	0	0	0	0	908	0	9	0	20	0	0	0	6	2651	0	0	0	0	0	0	0	0	0	0	0	0	0	0	0	220	0	0	0	0	211	0	0	0	0	0	0	0	612	0	67	98	0	0	0	0	5350	3376	0	0	0	522	0	0	0	58	1324	0	0	0	0	0	0	0	4145	1177	80	20	495	217	0	111	0	1541	1119	0	145	0	110	0	98	0	31258	321	860	2173	326	147	0	126	0	0	778	0	1577	0	0	0	0	0	408	39071
T89_Sterilised_Exudate_2	Sterilised soil	T30	44	0	0	0	25607	0	0	0	96	0	0	0	0	0	0	49	0	0	37	1212	122	0	0	7	0	0	0	0	0	0	124	76	0	3903	0	11313	0	39	0	0	0	0	30740	2182	0	4803	374	280	19	26	0	0	0	0	0	335	31848	57709	0	0	169	0	0	0	306	0	0	338	803	0	0	0	0	8198	271	0	0	0	6073	0	0	0	1161	0	20	0	0	66	0	0	181	0	0	0	0	0	0	0	100	0	0	0	27	0	0	0	17	3094	0	0	0	0	0	0	0	0	0	0	0	0	0	0	0	102	0	0	0	0	84	0	0	0	0	0	0	0	498	0	70	133	0	0	0	0	2715	1856	0	0	0	555	0	0	0	13	1440	0	0	0	0	0	0	0	813	143	111	37	1380	1566	0	114	0	1801	221	0	93	0	54	0	229	0	30330	132	425	1865	260	79	0	54	0	0	591	0	833	0	0	0	0	0	274	65590
T89_Sterilised_Exudate_3	Sterilised soil	T30	31	0	0	0	14670	0	0	0	325	0	0	0	0	0	0	19	0	0	80	1669	114	0	0	7	0	0	0	0	0	0	176	93	0	1505	0	10340	0	13	0	566	0	0	30381	2643	0	1226	204	233	19	21	0	0	0	0	0	212	25697	47027	0	0	153	0	0	0	147	0	0	40	587	0	0	0	0	2098	236	0	0	0	3704	0	0	0	532	0	39	0	0	39	0	0	83	0	0	0	0	0	0	0	90	0	3	0	627	0	0	0	19	2367	0	0	0	0	0	0	0	0	0	0	0	0	0	0	0	41	0	0	0	0	92	0	0	0	0	0	0	0	392	0	135	374	0	0	0	0	1064	839	0	0	0	401	0	0	0	6	528	0	0	0	0	0	0	0	934	255	89	76	652	1480	0	90	0	1369	75	0	91	0	58	0	117	0	43537	191	451	1506	459	106	0	250	0	0	328	0	1955	0	0	0	0	0	154	48731
T89_Sterilised_Exudate_4	Sterilised soil	T30	67	0	0	0	3841	0	0	0	649	0	0	0	0	0	0	49	0	0	56	963	250	0	0	11	0	0	0	0	0	0	115	87	0	1075	0	4213	0	19	0	0	0	0	26801	3099	0	4913	465	1010	53	12	0	0	0	0	0	100	56016	103627	0	0	364	0	0	0	204	0	0	47	1289	0	0	0	0	7037	515	0	0	0	18349	0	0	0	3033	0	16	0	0	28	0	0	491	0	0	0	0	0	0	0	226	0	11	0	81	0	0	0	8	5612	0	0	0	0	0	0	0	0	0	0	0	0	0	0	0	98	0	0	0	0	142	0	0	0	0	0	0	0	80	0	174	299	0	0	0	0	2423	1815	0	0	0	698	0	0	0	8	349	0	0	0	0	0	0	0	2233	1644	120	16	2248	735	0	163	0	808	462	0	263	0	115	0	66	0	35642	1911	7835	2589	1740	417	0	50	0	0	636	0	903	0	0	0	0	0	199	78250
T89_Sterilised_Exudate_5	Sterilised soil	T30	60	0	0	0	11434	0	0	0	95	0	0	0	0	0	0	39	0	0	69	2511	179	0	0	7	0	0	0	0	0	0	170	94	0	1086	0	9588	0	26	0	0	0	0	38625	3360	0	2416	268	327	40	15	0	0	0	0	0	267	46275	84230	0	0	316	0	0	0	118	0	0	30	637	0	0	0	0	3736	306	0	0	0	5141	0	0	0	639	0	38	0	0	31	0	0	286	0	0	0	0	0	0	0	172	0	6	0	86	0	0	0	7	4739	0	0	0	0	0	0	0	0	0	0	0	0	0	0	0	73	0	0	0	0	146	0	0	0	0	0	0	0	334	0	116	318	0	0	0	0	2621	1628	0	0	0	562	0	0	0	6	652	0	0	0	0	0	0	0	1934	385	150	46	1302	1352	0	195	0	2254	163	0	182	0	86	0	135	0	69180	239	542	2783	420	104	0	123	0	0	774	0	2473	0	0	0	0	0	207	78124
T89_Natural_Exudate_1	Natural soil	T15	0	0	0	0	7.6	0	0	0	0	0	0	0	0	0	0	0	0	0	0	13.9	9.2	0	0	0	0	0	0	0	0	0	0	0	0	0	0	13	0	0	0	0	0	0	0	0	0	0	0	0	0	0	0	0	0	0	0	0	0	0	0	0	0	0	0	0	0	0	0	0	0	0	0	0	0	135.9	3.3	0	0	0	17.9	0	0	0	0	0	0	0	0	0	0	0	0	0	0	0	0	0	0	0	0	0	0	0	0	0	0	0	0	0	0	0	0	0	0	0	0	0	0	0	0	0	0	0	0	0	0	0	0	0	0	0	0	0	0	34.8	0	0	0	0	23.6	0	0	0	0	0	0	0	0	0	0	0	0	0	0	0	0	0	7.9	0	0	0	0	0	0	0	0	0	0	0	0	0	0	0	0	2.4	0	0	0	0	0	0	0	0	0	0	0	0	0	0	0	0	0	44.7	0	28.1	0	0	0	0	0	0
T89_Natural_Exudate_2	Natural soil	T15	0	0	0	0	11.9	0	0	0	0	0	0	0	0	0	0	0	0	0	0	4.6	5.8	0	0	0	0	0	0	0	0	0	0	0	0	0	0	47.4	0	0	0	0	0	0	0	0	0	0	0	0	0	0	0	0	0	0	0	0	0	0	0	0	0	0	0	0	0	0	0	0	0	0	0	0	0	72.8	2.6	0	0	0	15.1	0	0	0	0	0	0	0	0	0	0	0	0	0	0	0	0	0	0	0	0	0	0	0	0	0	0	0	0	0	0	0	0	0	0	0	0	0	0	0	0	0	0	0	0	0	0	0	0	0	0	0	0	0	0	10.9	0	0	0	0	18.5	0	0	0	0	0	0	0	0	0	0	0	0	0	0	0	0	4.3	8.5	0	0	0	0	0	0	0	0	0	0	0	0	0	0	0	0	9.3	0	0	0	0	0	0	0	0	0	0	0	0	0	0	0	0	0	46.5	0	24.7	0	0	0	0	0	0
T89_Natural_Exudate_3	Natural soil	T15	0	0	0	0	17.2	0	0	0	0	0	0	0	0	0	0	0.5	0	0	0	5.7	10.6	0	0	0	0	0	0	0	0	0	0	0	0	0	0	51.5	0	0	0	0	0	0	0	0	0	0	0	0	0	0	3.6	0	0	0	0	0	0	0	0	0	0	0	0	0	0	1.9	0	0	0	0	0	0	0	56.4	6.1	0	0	0	13.6	0	0	0	0	0	0	0	0	0	0	0	1	0	0	0	0	0	0	0	0	0	0	0	0	0	0	0	0	0	0	0	0	0	0	0	0	0	0	0	0	0	0	0	0	0	0	0	0	0	0	0	0	0	0	45	0	0	0	0	65.9	0	0	0	0	0	0	0	0	0	0	0	0	0	0	0	0	3	12.6	0	0	0	0	0	0	0	0	0.5	0	0	0	0	0	0	0	4	0	2.9	0	0	0	0	0	0	0	0	0	0	0	0	0	0	0	33.4	0	7.6	0	0	0	0	0	0
T89_Sterilised_Exudate_1	Sterilised soil	T15	37	0	0	0	2192	0	0	0	41	0	0	0	0	0	0	12	0	0	23	1653	179	0	0	7	0	0	0	0	0	0	313	145	0	474	0	5289	0	10	0	0	0	0	21071	1145	0	2157	242	98	69	28	0	0	0	0	0	245	51608	92263	0	0	210	0	0	0	90	0	0	22	759	0	0	0	0	4101	114	0	0	0	2851	0	0	0	204	0	47	0	0	30	0	0	61	0	0	0	0	0	0	0	32	0	5	0	52	0	0	0	13	4367	0	0	0	0	0	0	0	0	0	0	0	0	0	0	0	63	0	0	0	0	136	0	0	0	0	0	0	0	131	0	176	309	0	0	0	0	1292	816	0	0	0	449	0	0	0	0	81	0	0	0	0	0	0	0	1245	93	131	39	1657	260	0	106	0	3366	308	0	108	0	107	0	79	0	52595	89	189	2362	556	0	0	54	0	0	766	0	4487	0	0	0	0	0	252	89462
T89_Sterilised_Exudate_2	Sterilised soil	T15	134	0	0	0	30	0	0	0	31	0	0	0	0	0	0	48	0	0	7	686	136	0	0	0	0	0	0	0	0	0	31	57	0	56	0	1404	0	27	0	217	0	0	4897	210	0	1668	74	3248	29	5	0	0	0	0	0	51	6293	12001	0	0	106	0	0	0	16	0	0	3	346	0	0	0	0	19640	851	0	0	0	2571	0	0	0	668	0	3	0	0	3	0	0	224	0	0	0	0	0	0	0	124	0	5	0	10	0	0	0	1	708	0	0	0	0	0	0	0	0	0	0	0	0	0	0	0	13	0	0	0	0	24	0	0	0	0	0	0	0	14	0	225	21	0	0	0	0	404	232	0	0	0	53	0	0	0	0	4	0	0	0	0	0	0	0	195	3	29	7	235	73	0	0	0	100	84	0	164	0	19	0	64	0	32	11	5	22	0	0	0	0	0	0	33	0	28	0	0	0	0	0	61	13930
T89_Sterilised_Exudate_3	Sterilised soil	T15	180	0	0	0	38	0	0	0	29	0	0	0	0	0	0	63	0	0	6	590	127	0	0	0	0	0	0	0	0	0	72	107	0	43	0	1433	0	17	0	192	0	0	4561	236	0	5095	132	859	33	6	0	0	0	0	0	17	13731	27774	0	0	107	0	0	0	13	0	0	3	668	0	0	0	0	33674	1274	0	0	0	972	0	0	0	796	0	3	0	0	5	0	0	299	0	0	0	0	0	0	0	156	0	8	0	16	0	0	0	1	594	0	0	0	0	0	0	0	0	0	0	0	0	0	0	0	26	0	0	0	0	81	0	0	0	0	0	0	0	25	0	238	18	0	0	0	0	687	382	0	0	0	134	0	0	0	0	5	0	0	0	0	0	0	0	206	9	28	8	509	65	0	3	0	274	192	0	623	0	44	0	32	0	49	11	0	41	0	0	0	0	0	0	53	0	25	0	0	0	0	0	160	16574
T89_Sterilised_Exudate_4	Sterilised soil	T15	21	0	0	0	3836	0	0	0	183	0	0	0	0	0	0	13	0	0	38	1181	185	0	0	14	0	0	0	0	0	0	253	88	0	834	0	4468	0	13	0	0	0	0	30256	1491	0	2687	401	148	65	94	0	0	0	0	0	168	59968	107462	0	0	269	0	0	0	166	0	0	42	1032	0	0	0	0	4231	116	0	0	0	2664	0	0	0	243	0	87	0	0	68	0	0	46	0	0	0	0	0	0	0	144	0	0	0	76	0	0	0	21	4407	0	0	0	0	0	0	0	0	0	0	0	0	0	0	0	115	0	0	0	0	153	0	0	0	0	0	0	0	244	0	133	294	0	0	0	0	3153	1900	0	0	0	586	0	0	0	0	112	0	0	0	0	0	0	0	1112	151	118	47	2116	392	0	136	0	3365	511	0	107	0	138	0	72	0	49110	111	162	1961	603	66	0	77	0	0	833	0	3880	0	0	0	0	0	303	96290
T89_Sterilised_Exudate_5	Sterilised soil	T15	21	0	0	0	2618	0	0	0	35	0	0	0	0	0	0	10	0	0	18	837	158	0	0	7	0	0	0	0	0	0	195	54	0	354	0	4400	0	10	0	0	0	0	12775	620	0	2396	291	96	69	40	0	0	0	0	0	158	53760	95207	0	0	108	0	0	0	95	0	0	24	739	0	0	0	0	3790	94	0	0	0	1696	0	0	0	202	0	30	0	0	26	0	0	45	0	0	0	0	0	0	0	27	0	0	0	42	0	0	0	14	1749	0	0	0	0	0	0	0	0	0	0	0	0	0	0	0	31	0	0	0	0	88	0	0	0	0	0	0	0	188	0	102	151	0	0	0	0	1944	1217	0	0	0	774	0	0	0	0	75	0	0	0	0	0	0	0	669	91	88	28	1128	222	0	117	0	3495	166	0	130	0	93	0	89	0	42737	67	172	1711	552	68	0	55	0	0	808	0	3411	0	0	0	0	0	219	73731

### Sheet: Root Shoot_Metabolome
Table S2.B. Root and shoot metabolite composition after 30 days of growth between natural and sterilised (gamma-irradiated) soils.
Sample_ID	Treatment	Compartment	Xylonic acid	Vanillic acid-4-O-glucoside	Valine	Trichocarpin	Tremuloidin	Tremulacin	Trehalose	trans-p-Coumaric acid	trans-Cinnamic acid	trans-5-O-Coumaroylquinic acid	trans-3-O-Coumaroylquinic acid	trans-3-O-Caffeoylquinic acid	Thymine	Threono-1-4-lactone	Threonine	Threonic acid	Threitol	Tetracosanoic acid	Syringin	Sucrose	Succinic acid	Stigmasterol	Stearic acid	Sinapyl alcohol	Shikimic acid	Serine	Salireposide	Salirepin	Salicyltremuloidin	Salicyloyltremuloidin	Salicylic acid-2-O-glucoside	Salicylic acid	Benzyl-salicylic acid-2-O-glucoside	Salicyl alcohol	Salicortin	Salicin	Ribose	Quinic acid	Purpurein	Populin	Phytol	Phosphate	Phenylmethyl-6-O-D-glucopyranoside	Phenylethyltremuloidin	Phenol	Palmitic acid	p-Toluic acid glucoside	p-Toluic acid	p-Hydroxybenzoic acid	p-Coumaric acid	Oxalic acid	Ornithine	Oleic acid	O-Cresol glucoside	Nonanoic acid	Myo-inositol	Monostearin	Monopalmitin	Monogalactosylglycerol	Mannitol	Malic acid	Maleic acid	Linoleic acid	Leucine	Lariciresinol	L-Tartaric acid	Isosalicin	Isolariciresinol	Hexanoic acid	Heptadecanoic acid	Grandidentatin	Glycine	Glycerol-1/3-phosphate	Glycerol	Glyceric acid	Glutaric acid	Glutamine	Glutamic acid	Glucose	Gluconic acid	Gentisyl alcohol 5-O-glucoside	Gallocatechin	Galactose	Galactonic acid	GABA	Fumaric acid	Fructose	Ferulic acid	Ethyl phosphate	Ethanolamine	Erythronic acid	Erythritol	epi-Catechin	Docosanoic acid	Dihydroxymalonic acid	Digalactosylglycerol	erythro-Pentonic acid	1-O-Coumaroylquinic acid	Citric acid	cis-p-Coumaric acid	cis-Aconitic acid	cis-3-O-Caffeoylquinic acid	Catechol glucoside	Catechol	Catechin	Campsterol	Caffeic acid	Butyl-mannoside	Beta-Alanine	Benzoyl-salicyloylsalicin	Benzoic acid	Beta-Sitosterol	Beta-Cyano-L-alanine	Aspartic acid	Asparagine	Arbutin	Arabitol	Alpha-Linolenic acid	Alpha-Tocopherol	Alpha-Salicyloylsalicin	Unidentified 9.91 98 288 390	Unidentified 9.60 228 110 291	Unidentified 9.17 366 346 420 435	3-Hydroxynonanoic acid	Unidentified 8.91 270 299 314 283	Unidentified 8.27 142 127	Unidentified 8.22 142 127	Unidentified 7.63 169 116 101 75	5-oxo-Proline	5-O-Caffeoylshikimic acid	5-O-Caffeoylquinic acid	5-Hydroxyferulic acid glucoside	4-O-Caffeoylquinic-acid	4-Hydroxy-3-penten-2-one	3-O-Caffeoylshikimic acid	3-O-Benzoylsalicin	3-Methyl-2-pentenedioic acid	3-Hydroxyisobutyric acid	3-Hydroxy-3-methylglutaric acid	20.86 557 527 361 575 flavonoid	Unidentified 20.15 421 395	Unidentified 20.10 219 375 597	2,5-Dihydroxybenzoic acid-5-O-glucoside	2,3-Dihydroxybenzoic acid-3-O-glucoside	2-Palmitoylglycerol	2-Monostearin	2-Methoxyhydroquinone-4-O-glucoside	2-Methoxyhydroquinone-1-O-glucoside	2-Hydroxyglutaric acid	19.76 647 316 204 flavonoid	19.69 204 219 381 coumaroyl-caffeic acid conjugate	18.36 219 171 coumaroyl glycoside	Unidentified 17.39 315 361 330 91	17.11 340 250 223 phenylethyl conjugate	16.51 105 179 268 361 benzoyl-salicyl-glycoside	Unidentified 16.51 105 179 268 361	2-O-Benzoyl-p-toluic acid glucoside	Unidentified 15.35 556 307 541	Unidentified 15.32 219 555 570 293	Unidentified 15.31 307 356 219	Unidentified 15.22 556 307 541	Unidentified 15.22 307 556 541	14.57 105 199 204 223 benzoyl-phenylethyl-glycoside	14.39 105 179 236 benzoyl-conjugate	14.23 171 261 291 glycoside	14.21 279 glycoside	13.98 91 285 389 benzyl-glycoside	13.93 91 285 256 benzyl-glycoside	13.85 277 glycoside	13.82 320 85 57 glycoside	13.77 159 glycoside	13.70 328 416 91 benzyl-conjugate	13.56 273 363 91 benzyl conjugate	Unidentified 13.56 273 363	Unidentified 13.51 133 385 345	Unidentified 13.51 133 203 385	Unidentified 13.24 363 378 217	13.22 235 glycoside	13.21 235 204 479 glycoside	Unidentified 13.21 235 204 217	13.14 217 204 331 57 85 glycoside	13.08 132 302 57 85 glycoside	13.00 132 302 273 glycoside	12.83 57 132 217 glycoside	12.81 132 288 273 glycoside	12.74 132 288 273 glycoside	Unidentified 12.70 204 175 347	Unidentified 12.69 378 363 273 217	12.54 175 glycoside	Unidentified 12.19 389 491	Unidentified 12.09 404 299 293	Unidentified 12.06 404 517 307 319	Unidentified 11.19 217 305 232 257	Unidentified 10.87 242 330 97 157	1-O-Benzyl-D-glucopyranoside	1,6-Anhydroglucose	1,2,4-Benzenetriol	1-O-Benzyl-B-D-glucoside	Tetramethyl-4-piperidinol	Phenylmethyl-D-glucopyranoside
T89_Natural_Root_1	Natural soil	Root	0	28	0	0	601	0	703	0	0	0	0	0	0	18	11	133	0	241	0	61867	174	409	537	0	260	0	35	0	0	0	0	67	0	35	0	663	0	0	44	0	0	1374	0	0	0	2403	0	0	450	0	7	0	0	0	0	198	0	161	74	0	1798	0	863	11	0	0	0	0	0	44	64	53	98	2552	64	0	0	0	4584	0	0	7	752	0	145	73	1142	0	274	859	0	0	4	64	0	0	15	0	994	0	15	0	0	25	949	204	0	0	0	0	81	5496	0	0	0	449	0	366	0	0	43	32	0	0	32	0	0	0	926	0	0	322	0	0	0	20	0	0	0	0	175	0	131	0	0	0	41	44	19	0	0	0	0	0	0	0	0	0	0	0	0	0	0	0	0	0	0	0	0	0	0	0	0	0	0	0	0	0	0	0	0	0	0	0	0	0	0	0	0	0	0	0	0	0	0	0	0	0	0	0
T89_Natural_Root_2	Natural soil	Root	0	26	0	0	75	0	717	0	0	0	0	0	0	10	7	95	0	178	0	70161	137	204	355	0	164	0	8	0	0	0	0	41	0	13	0	223	0	0	39	0	0	643	0	0	0	1649	0	0	259	0	0	0	0	0	0	219	0	152	48	0	1155	0	535	8	0	0	0	0	0	26	57	48	53	2160	56	0	0	0	5934	0	0	8	814	0	83	53	1092	0	205	726	0	0	4	45	0	15	15	0	831	0	10	0	0	14	808	116	0	0	0	0	50	3056	0	0	0	348	0	206	0	0	23	39	0	0	24	0	0	0	666	0	0	239	0	0	0	0	0	0	0	0	56	0	142	0	0	0	27	32	14	0	0	0	0	0	0	0	0	0	0	0	0	0	0	0	0	0	0	0	0	0	0	0	0	0	0	0	0	0	0	0	0	0	0	0	0	0	0	0	0	0	0	0	0	0	0	0	0	0	0	0
T89_Natural_Root_3	Natural soil	Root	0	29	0	0	1347	0	2256	0	0	0	0	0	0	5	2	81	0	120	0	44878	110	162	318	0	213	0	429	0	0	0	0	68	0	44	0	3059	0	0	40	0	0	490	0	0	0	1184	0	0	193	0	43	0	0	0	0	173	0	110	49	0	1123	0	370	6	0	0	0	0	0	18	41	28	35	939	32	0	0	0	2891	0	0	3	465	0	58	43	588	0	95	298	0	0	3	38	0	24	12	0	743	0	10	0	0	44	683	64	0	0	0	0	45	1703	0	0	0	497	0	143	0	0	95	23	0	0	20	0	0	0	407	0	0	191	0	0	0	46	0	0	0	0	51	0	60	0	0	0	22	27	11	0	0	0	0	0	0	0	0	0	0	0	0	0	0	0	0	0	0	0	0	0	0	0	0	0	0	0	0	0	0	0	0	0	0	0	0	0	0	0	0	0	0	0	0	0	0	0	0	0	0	0
T89_Natural_Root_4	Natural soil	Root	0	46	0	0	2822	0	1924	0	0	0	0	0	0	16	3	106	0	182	0	104158	182	167	476	0	252	0	585	0	0	0	0	108	0	97	0	9092	0	0	35	0	0	887	0	0	0	1880	0	0	300	0	539	0	0	0	0	650	0	103	78	0	2435	0	728	4	0	0	0	0	0	55	36	34	58	1397	55	0	0	0	6936	0	0	2	1120	0	60	81	1229	0	173	369	0	0	6	62	0	59	16	0	1331	0	18	0	0	145	1292	93	0	0	0	0	73	3199	0	0	0	669	0	342	0	0	148	31	0	0	29	0	0	0	434	0	0	216	0	0	0	111	0	0	0	0	54	0	134	0	0	0	52	32	20	0	0	0	0	0	0	0	0	0	0	0	0	0	0	0	0	0	0	0	0	0	0	0	0	0	0	0	0	0	0	0	0	0	0	0	0	0	0	0	0	0	0	0	0	0	0	0	0	0	0	0
T89_Natural_Root_5	Natural soil	Root	0	22	0	0	608	0	1143	0	0	0	0	0	0	3	3	35	0	50	0	24956	57	54	126	0	106	0	292	0	0	0	0	38	0	32	0	1992	0	0	20	0	0	171	0	0	0	436	0	0	97	0	15	0	0	0	0	186	0	36	31	0	457	0	113	4	0	0	0	0	0	7	23	19	18	859	28	0	0	0	2141	0	0	2	348	0	30	38	513	0	29	150	0	0	2	15	0	32	7	0	424	0	7	0	0	14	455	28	0	0	0	0	22	668	0	0	0	360	0	53	0	0	160	12	0	0	9	0	0	0	196	0	0	97	0	0	0	20	0	0	0	0	58	0	28	0	0	0	19	21	6	0	0	0	0	0	0	0	0	0	0	0	0	0	0	0	0	0	0	0	0	0	0	0	0	0	0	0	0	0	0	0	0	0	0	0	0	0	0	0	0	0	0	0	0	0	0	0	0	0	0	0
T89_Natural_Root_6	Natural soil	Root	0	19	0	0	711	0	1309	0	0	0	0	0	0	6	3	62	0	97	0	23824	95	138	258	0	156	0	253	0	0	0	0	56	0	34	0	1369	0	0	39	0	0	373	0	0	0	1001	0	0	184	0	22	0	0	0	0	120	0	83	37	0	882	0	245	2	0	0	0	0	0	14	33	23	35	656	27	0	0	0	2014	0	0	1	288	0	42	41	377	0	94	249	0	0	2	33	0	26	6	0	645	0	9	0	0	23	445	54	0	0	0	0	38	1571	0	0	0	556	0	103	0	0	85	17	0	0	20	0	0	0	343	0	0	170	0	0	0	27	0	0	0	0	36	0	64	0	0	0	21	23	10	0	0	0	0	0	0	0	0	0	0	0	0	0	0	0	0	0	0	0	0	0	0	0	0	0	0	0	0	0	0	0	0	0	0	0	0	0	0	0	0	0	0	0	0	0	0	0	0	0	0	0
T89_Natural_Root_7	Natural soil	Root	0	34	0	0	524	0	2399	0	0	0	0	0	0	5	18	94	0	88	0	22963	138	57	164	0	209	0	320	0	0	0	0	45	0	53	0	2008	0	0	22	0	0	264	0	0	0	730	0	0	162	0	33	0	0	0	0	323	0	73	63	0	1764	0	270	6	0	0	0	0	0	12	25	39	35	1155	53	0	0	0	2436	0	0	2	422	0	64	81	431	0	67	284	0	0	2	22	0	38	10	0	860	0	13	0	0	30	424	42	0	0	0	0	26	1111	0	0	0	841	0	137	0	0	520	17	0	0	11	0	0	0	457	0	0	114	0	0	0	24	0	0	0	0	49	0	65	0	0	0	24	22	12	0	0	0	0	0	0	0	0	0	0	0	0	0	0	0	0	0	0	0	0	0	0	0	0	0	0	0	0	0	0	0	0	0	0	0	0	0	0	0	0	0	0	0	0	0	0	0	0	0	0	0
T89_Natural_Root_8	Natural soil	Root	0	28	0	0	842	0	2375	0	0	0	0	0	0	7	7	117	0	67	0	33657	136	90	131	0	280	0	657	0	0	0	0	55	0	73	0	4905	0	0	35	0	0	304	0	0	0	527	0	0	131	0	102	0	0	0	0	250	0	48	47	0	1649	0	297	5	0	0	0	0	0	10	34	28	22	809	43	0	0	0	3373	0	0	3	496	0	41	58	703	0	61	255	0	0	3	23	0	31	11	0	641	0	11	0	0	68	524	40	0	0	0	0	26	931	0	0	0	599	0	141	0	0	145	17	0	0	9	0	0	0	292	0	0	99	0	0	0	23	0	0	0	0	36	0	42	0	0	0	21	21	11	0	0	0	0	0	0	0	0	0	0	0	0	0	0	0	0	0	0	0	0	0	0	0	0	0	0	0	0	0	0	0	0	0	0	0	0	0	0	0	0	0	0	0	0	0	0	0	0	0	0	0
T89_Natural_Root_9	Natural soil	Root	0	35	0	0	1896	0	1786	0	0	0	0	0	0	7	15	114	0	105	0	34413	122	75	143	0	268	0	565	0	0	0	0	57	0	72	0	5294	0	0	23	0	0	244	0	0	0	682	0	0	150	0	122	0	0	0	0	482	0	36	88	0	2165	0	493	6	0	0	0	0	0	11	36	33	20	858	47	0	0	0	5055	0	0	2	880	0	58	63	1089	0	59	378	0	0	3	27	0	49	11	0	516	0	11	0	0	51	502	54	0	0	0	0	29	1343	0	0	0	786	0	234	0	0	66	20	0	0	8	0	0	0	462	0	0	121	0	0	0	52	0	0	0	0	59	0	63	0	0	0	31	23	12	0	0	0	0	0	0	0	0	0	0	0	0	0	0	0	0	0	0	0	0	0	0	0	0	0	0	0	0	0	0	0	0	0	0	0	0	0	0	0	0	0	0	0	0	0	0	0	0	0	0	0
T89_Natural_Root_10	Natural soil	Root	0	38	0	0	232	0	1965	0	0	0	0	0	0	16	13	174	0	154	0	64876	146	95	246	0	258	0	75	0	0	0	0	64	0	23	0	1141	0	0	31	0	0	407	0	0	0	1109	0	0	234	0	22	0	0	0	0	317	0	67	85	0	1908	0	444	8	0	0	0	0	0	18	51	48	42	990	45	0	0	0	7086	0	0	4	1223	0	93	80	1439	0	121	427	0	0	5	39	0	50	14	0	1091	0	13	0	0	21	690	70	0	0	0	0	39	1926	0	0	0	742	0	198	0	0	64	38	0	0	17	0	0	0	812	0	0	199	0	0	0	8	0	0	0	0	115	0	98	0	0	0	32	34	15	0	0	0	0	0	0	0	0	0	0	0	0	0	0	0	0	0	0	0	0	0	0	0	0	0	0	0	0	0	0	0	0	0	0	0	0	0	0	0	0	0	0	0	0	0	0	0	0	0	0	0
T89_Natural_Root_11	Natural soil	Root	0	17	0	0	222	0	514	0	0	0	0	0	0	5	3	50	0	82	0	31490	69	83	232	0	109	0	32	0	0	0	0	39	0	15	0	442	0	0	27	0	0	374	0	0	0	865	0	0	136	0	3	0	0	0	0	82	0	49	30	0	739	0	237	4	0	0	0	0	0	13	37	22	29	824	26	0	0	0	1545	0	0	5	253	0	41	31	435	0	41	206	0	0	3	28	0	17	7	0	721	0	7	0	0	13	429	50	0	0	0	0	24	1083	0	0	0	230	0	89	0	0	294	18	0	0	13	0	0	0	233	0	0	123	0	0	0	9	0	0	0	0	54	0	54	0	0	0	17	18	8	0	0	0	0	0	0	0	0	0	0	0	0	0	0	0	0	0	0	0	0	0	0	0	0	0	0	0	0	0	0	0	0	0	0	0	0	0	0	0	0	0	0	0	0	0	0	0	0	0	0	0
T89_Natural_Root_12	Natural soil	Root	0	28	0	0	949	0	748	0	0	0	0	0	0	9	4	51	0	85	0	44011	80	51	161	0	131	0	170	0	0	0	0	39	0	28	0	2111	0	0	23	0	0	259	0	0	0	677	0	0	165	0	43	0	0	0	0	204	0	26	56	0	909	0	269	3	0	0	0	0	0	12	41	20	20	1147	36	0	0	0	3893	0	0	2	625	0	34	32	716	0	53	198	0	0	3	29	0	36	8	0	379	0	6	0	0	30	530	43	0	0	0	0	27	1192	0	0	0	235	0	129	0	0	68	20	0	0	10	0	0	0	271	0	0	121	0	0	0	28	0	0	0	0	20	0	51	0	0	0	27	17	10	0	0	0	0	0	0	0	0	0	0	0	0	0	0	0	0	0	0	0	0	0	0	0	0	0	0	0	0	0	0	0	0	0	0	0	0	0	0	0	0	0	0	0	0	0	0	0	0	0	0	0
T89_Natural_Root_13	Natural soil	Root	0	14	0	0	733	0	400	0	0	0	0	0	0	4	7	53	0	29	0	19582	45	25	77	0	128	0	338	0	0	0	0	32	0	34	0	3185	0	0	21	0	0	117	0	0	0	283	0	0	57	0	15	0	0	0	0	245	0	22	33	0	744	0	114	2	0	0	0	0	0	5	29	13	11	711	26	0	0	0	2144	0	0	1	298	0	23	30	551	0	22	127	0	0	1	9	0	22	8	0	335	0	5	0	0	32	289	15	0	0	0	0	12	359	0	0	0	184	0	70	0	0	128	10	0	0	4	0	0	0	160	0	0	47	0	0	0	16	0	0	0	0	33	0	48	0	0	0	14	9	7	0	0	0	0	0	0	0	0	0	0	0	0	0	0	0	0	0	0	0	0	0	0	0	0	0	0	0	0	0	0	0	0	0	0	0	0	0	0	0	0	0	0	0	0	0	0	0	0	0	0	0
T89_Natural_Root_14	Natural soil	Root	0	16	0	0	490	0	588	0	0	0	0	0	0	5	3	35	0	38	0	21712	54	32	73	0	84	0	665	0	0	0	0	53	0	53	0	3943	0	0	24	0	0	120	0	0	0	318	0	0	66	0	64	0	0	0	0	185	0	30	32	0	655	0	132	3	0	0	0	0	0	6	31	12	12	815	28	0	0	0	1911	0	0	2	266	0	22	25	678	0	26	151	0	0	1	8	0	18	9	0	372	0	5	0	0	48	323	21	0	0	0	0	16	529	0	0	0	216	0	67	0	0	39	11	0	0	5	0	0	0	190	0	0	65	0	0	0	14	0	0	0	0	20	0	36	0	0	0	28	10	6	0	0	0	0	0	0	0	0	0	0	0	0	0	0	0	0	0	0	0	0	0	0	0	0	0	0	0	0	0	0	0	0	0	0	0	0	0	0	0	0	0	0	0	0	0	0	0	0	0	0	0
T89_Natural_Root_15	Natural soil	Root	0	14	0	0	244	0	440	0	0	0	0	0	0	2	9	27	0	42	0	25038	50	46	101	0	71	0	92	0	0	0	0	32	0	16	0	578	0	0	25	0	0	134	0	0	0	413	0	0	81	0	3	0	0	0	0	76	0	27	29	0	661	0	131	4	0	0	0	0	0	7	41	23	14	969	25	0	0	0	1137	0	0	2	222	0	48	25	316	0	35	148	0	0	1	11	0	19	8	0	483	0	7	0	0	11	280	23	0	0	0	0	16	632	0	0	0	165	0	56	0	0	10	11	0	0	7	0	0	0	438	0	0	69	0	0	0	8	0	0	0	0	25	0	22	0	0	0	15	11	5	0	0	0	0	0	0	0	0	0	0	0	0	0	0	0	0	0	0	0	0	0	0	0	0	0	0	0	0	0	0	0	0	0	0	0	0	0	0	0	0	0	0	0	0	0	0	0	0	0	0	0
T89_Natural_Root_16	Natural soil	Root	0	20	0	0	785	0	685	0	0	0	0	0	0	4	11	43	0	41	0	19138	53	35	56	0	82	0	445	0	0	0	0	39	0	26	0	3187	0	0	17	0	0	96	0	0	0	266	0	0	67	0	52	0	0	0	0	214	0	21	61	0	1258	0	163	4	0	0	0	0	0	5	25	16	13	780	27	0	0	0	3593	0	0	2	542	0	39	28	793	0	28	147	0	0	2	13	0	45	8	0	422	0	6	0	0	40	412	19	0	0	0	0	14	495	0	0	0	246	0	80	0	0	58	13	0	0	3	0	0	0	390	0	0	54	0	0	0	21	0	0	0	0	41	0	80	0	0	0	15	13	7	0	0	0	0	0	0	0	0	0	0	0	0	0	0	0	0	0	0	0	0	0	0	0	0	0	0	0	0	0	0	0	0	0	0	0	0	0	0	0	0	0	0	0	0	0	0	0	0	0	0	0
T89_Sterilised_Root_1	Sterilised soil	Root	0	26	44	0	676	0	19	0	0	0	0	0	14	5	61	61	0	41	0	9667	56	27	139	0	183	46	398	0	0	50	0	15	0	67	108	2983	36	0	24	0	0	47	0	169	0	461	0	0	29	0	10	14	0	0	0	2306	0	72	81	0	2468	0	83	23	0	0	0	0	0	7	28	39	8	262	32	4	5669	138	8927	0	0	8	502	0	136	104	5114	0	48	272	0	0	3	14	0	116	9	0	962	0	3	0	0	133	469	18	0	0	13	0	34	397	5	117	872	19	266	63	0	0	5	27	0	0	0	0	0	0	582	0	0	0	0	0	0	0	0	0	38	0	0	0	223	0	0	0	32	18	12	0	72	0	0	0	0	0	0	0	0	0	0	0	0	0	0	0	0	0	0	0	0	0	0	0	0	0	0	0	0	0	0	0	0	0	0	0	0	0	0	0	0	0	0	0	1591	0	0	6956	0	0
T89_Sterilised_Root_2	Sterilised soil	Root	0	36	159	0	243	0	18	0	0	0	0	0	41	6	278	47	0	37	0	7100	53	20	125	0	227	192	245	0	0	17	0	14	0	47	91	1947	107	0	54	0	0	89	0	1023	0	430	0	0	48	0	8	95	0	0	0	2182	0	41	86	0	1650	0	61	71	0	0	0	0	0	6	57	110	11	262	42	9	7412	251	7750	0	0	9	421	0	330	85	5258	0	60	467	0	0	5	14	0	72	8	0	773	0	2	0	0	44	972	18	0	0	64	0	42	320	13	265	2308	29	966	46	0	0	12	26	0	0	0	0	0	0	1088	0	0	0	0	0	0	0	0	0	415	0	0	0	406	0	0	0	16	17	7	0	29	0	0	0	0	0	0	0	0	0	0	0	0	0	0	0	0	0	0	0	0	0	0	0	0	0	0	0	0	0	0	0	0	0	0	0	0	0	0	0	0	0	0	0	2743	0	0	10152	0	0
T89_Sterilised_Root_3	Sterilised soil	Root	0	30	216	0	190	0	35	0	0	0	0	0	35	5	361	49	0	32	0	8815	53	14	87	0	204	237	153	0	0	16	0	13	0	33	44	1521	96	0	37	0	0	61	0	832	0	320	0	0	58	0	5	81	0	0	0	1941	0	27	84	0	1316	0	63	72	0	0	0	0	0	6	41	91	9	184	40	11	6005	232	6686	0	0	6	457	0	214	89	4625	0	46	370	0	0	4	11	0	92	6	0	474	0	2	0	0	41	886	15	0	0	69	0	21	304	8	195	1378	35	1157	42	0	0	4	28	0	0	0	0	0	0	818	0	0	0	0	0	0	0	0	0	298	0	0	0	390	0	0	0	5	20	6	0	20	0	0	0	0	0	0	0	0	0	0	0	0	0	0	0	0	0	0	0	0	0	0	0	0	0	0	0	0	0	0	0	0	0	0	0	0	0	0	0	0	0	0	0	2341	0	0	7872	0	0
T89_Sterilised_Root_4	Sterilised soil	Root	0	37	192	0	183	0	27	0	0	0	0	0	41	9	273	56	0	47	0	9000	60	17	128	0	272	175	188	0	0	17	0	13	0	34	84	1817	142	0	50	0	0	95	0	1110	0	467	0	0	82	0	7	48	0	0	0	2391	0	40	98	0	1536	0	335	66	0	0	0	0	0	8	54	102	15	331	45	11	5930	223	8747	0	0	10	774	0	245	129	6250	0	63	472	0	0	10	20	0	104	9	0	488	0	2	0	0	54	1590	20	0	0	132	0	32	386	6	181	1143	49	1164	57	0	0	4	33	0	0	0	0	0	0	710	0	0	0	0	0	0	0	0	0	405	0	0	0	362	0	0	0	4	29	6	0	37	0	0	0	0	0	0	0	0	0	0	0	0	0	0	0	0	0	0	0	0	0	0	0	0	0	0	0	0	0	0	0	0	0	0	0	0	0	0	0	0	0	0	0	2941	0	0	10801	0	0
T89_Sterilised_Root_5	Sterilised soil	Root	0	30	137	0	451	0	51	0	0	0	0	0	35	3	212	39	0	38	0	10070	47	20	93	0	205	162	380	0	0	33	0	13	0	44	141	1814	91	0	37	0	0	64	0	936	0	354	0	0	73	0	6	32	0	0	0	1874	0	42	89	0	1138	0	83	61	0	0	0	0	0	7	40	78	9	223	38	9	3079	179	7295	0	0	6	347	0	154	58	3991	0	46	408	0	0	5	16	0	85	7	0	454	0	1	0	0	67	756	21	0	0	148	0	27	376	8	145	1213	31	908	54	0	0	6	20	0	0	0	0	0	0	499	0	0	0	0	0	0	0	0	0	235	0	0	0	317	0	0	0	18	18	6	0	42	0	0	0	0	0	0	0	0	0	0	0	0	0	0	0	0	0	0	0	0	0	0	0	0	0	0	0	0	0	0	0	0	0	0	0	0	0	0	0	0	0	0	0	2516	0	0	9680	0	0
T89_Sterilised_Root_6	Sterilised soil	Root	0	36	230	0	163	0	22	0	0	0	0	0	54	6	304	50	0	39	0	8080	85	19	111	0	263	222	277	0	0	15	0	16	0	58	83	1789	122	0	52	0	0	92	0	1006	0	430	0	0	65	0	5	76	0	0	0	2450	0	35	89	0	1968	0	99	80	0	0	0	0	0	8	54	109	11	249	60	16	4919	251	8313	0	0	8	806	0	250	126	5952	0	55	476	0	0	6	18	0	109	9	0	570	0	2	0	0	74	1184	17	0	0	70	0	31	367	10	236	2007	41	1023	60	0	0	8	33	0	0	0	0	0	0	943	0	0	0	0	0	0	0	0	0	742	0	0	0	460	0	0	0	8	26	7	0	35	0	0	0	0	0	0	0	0	0	0	0	0	0	0	0	0	0	0	0	0	0	0	0	0	0	0	0	0	0	0	0	0	0	0	0	0	0	0	0	0	0	0	0	2869	0	0	10665	0	0
T89_Sterilised_Root_7	Sterilised soil	Root	0	34	225	0	232	0	23	0	0	0	0	0	47	10	316	65	0	35	0	11329	63	18	116	0	267	219	274	0	0	19	0	15	0	29	185	1912	211	0	42	0	0	94	0	878	0	425	0	0	62	0	7	50	0	0	0	2722	0	95	98	0	1807	0	64	86	0	0	0	0	0	6	39	107	13	284	51	12	5696	223	10591	0	0	12	929	0	213	105	8276	0	58	522	0	0	8	14	0	104	11	0	460	0	2	0	0	46	1346	15	0	0	76	0	23	316	7	192	1164	46	1689	38	0	0	8	52	0	0	0	0	0	0	683	0	0	0	0	0	0	0	0	0	361	0	0	0	460	0	0	0	16	18	6	0	30	0	0	0	0	0	0	0	0	0	0	0	0	0	0	0	0	0	0	0	0	0	0	0	0	0	0	0	0	0	0	0	0	0	0	0	0	0	0	0	0	0	0	0	3088	0	0	12932	0	0
T89_Sterilised_Root_8	Sterilised soil	Root	0	43	169	0	343	0	20	0	0	0	0	0	52	8	237	73	0	48	0	10770	77	20	143	0	267	169	611	0	0	28	0	16	0	66	167	2196	127	0	60	0	0	141	0	701	0	511	0	0	70	0	8	40	0	0	0	2652	0	60	103	0	2152	0	97	64	0	0	0	0	0	8	69	80	15	328	63	14	2925	209	9174	0	0	12	674	0	193	132	5928	0	70	495	0	0	7	20	0	111	10	0	635	0	3	0	0	94	1497	21	0	0	64	0	28	417	9	198	1437	38	812	61	0	0	26	33	0	0	0	0	0	0	573	0	0	0	0	0	0	0	0	0	655	0	0	0	389	0	0	0	19	24	8	0	65	0	0	0	0	0	0	0	0	0	0	0	0	0	0	0	0	0	0	0	0	0	0	0	0	0	0	0	0	0	0	0	0	0	0	0	0	0	0	0	0	0	0	0	3235	0	0	12539	0	0
T89_Natural_Shoot_1	Natural soil	Shoot	193	0	0	32	2725	4636	0	60	0	42	35	136	0	38	0	777	7	0	0	49524	218	0	48	0	0	0	0	31	1794	0	23	591	603	121	29416	11769	0	2663	0	0	4877	201	0	0	15	287	0	0	16	0	0	0	33	130	28	5728	0	42	519	74	8415	157	137	0	0	0	92	0	0	0	0	0	0	319	1196	0	0	0	18880	128	15	0	331	257	91	112	11325	27	60	0	79	26	0	0	0	541	0	64	1654	23	3	14	88	526	400	0	61	0	0	522	39	557	0	0	0	0	0	427	68	4722	0	0	256	0	0	0	19	210	173	68	120	0	121	0	213	0	0	0	0	0	0	27	0	329	0	0	0	0	0	0	0	230	42	0	0	0	0	26	480	42	0	213	0	0	0	0	0	0	0	0	0	0	0	0	0	0	0	2780	0	0	0	0	0	0	0	0	0	0	0	348	0	0	0	0	0	67	9	0	0	0
T89_Natural_Shoot_2	Natural soil	Shoot	147	0	0	36	2397	5926	0	84	0	41	43	242	0	35	0	814	9	0	0	51493	229	0	45	0	0	0	0	42	2126	0	24	662	767	244	31351	11114	0	1734	0	0	4868	275	0	0	16	328	0	0	17	0	0	0	33	134	33	5676	0	45	601	54	8717	159	128	0	0	0	159	0	0	0	0	0	0	314	1185	0	0	0	18800	156	16	0	501	222	89	111	12014	42	89	0	49	35	0	0	0	520	0	61	3645	36	6	24	89	435	684	0	81	0	0	641	54	606	0	0	0	0	0	582	127	4526	0	0	264	0	0	0	35	143	234	84	143	0	152	0	255	0	0	0	0	0	0	45	0	300	0	0	0	0	0	0	0	205	32	0	0	0	0	29	501	45	0	227	0	0	0	0	0	0	0	0	0	0	0	0	0	0	0	2381	0	0	0	0	0	0	0	0	0	0	0	178	0	0	0	0	0	79	9	0	0	0
T89_Natural_Shoot_3	Natural soil	Shoot	166	0	0	44	2409	7407	0	55	0	87	76	333	0	74	0	1092	7	0	0	53409	258	0	61	0	0	0	0	35	3461	0	22	1147	3205	114	39907	13063	0	6687	0	0	3529	237	0	0	19	336	0	0	17	0	0	0	34	196	20	8152	0	32	587	51	6152	103	167	0	0	0	69	0	0	0	0	0	0	384	489	0	0	0	18284	42	25	0	320	263	79	92	10436	22	73	0	98	25	0	0	0	708	0	160	3292	23	5	38	96	520	316	0	76	0	0	1232	43	510	0	0	0	0	0	667	82	11023	0	0	330	0	0	0	11	338	149	128	279	0	308	0	395	0	0	0	0	0	0	88	0	376	0	0	0	0	0	0	0	301	83	0	0	0	0	60	643	65	0	390	0	0	0	0	0	0	0	0	0	0	0	0	0	0	0	1718	0	0	0	0	0	0	0	0	0	0	0	638	0	0	0	0	0	79	10	0	0	0
T89_Natural_Shoot_4	Natural soil	Shoot	187	0	0	108	2292	8041	0	94	0	111	156	796	0	57	0	892	8	0	0	54870	245	0	57	0	0	0	0	40	3821	0	19	887	3896	100	39671	11984	0	5138	0	0	2530	189	0	0	17	310	0	0	18	0	0	0	29	121	25	8905	0	53	637	40	6185	157	112	0	0	0	65	0	0	0	0	0	0	312	563	0	0	0	23139	51	18	0	476	220	52	91	12468	28	53	0	75	24	0	0	0	694	0	214	2194	40	4	85	104	605	925	0	70	0	0	1248	44	456	0	0	0	0	0	589	138	11207	0	0	332	0	0	0	23	337	102	104	314	0	360	0	326	0	0	0	0	0	0	80	0	431	0	0	0	0	0	0	0	284	64	0	0	0	0	46	639	60	0	331	0	0	0	0	0	0	0	0	0	0	0	0	0	0	0	2090	0	0	0	0	0	0	0	0	0	0	0	407	0	0	0	0	0	121	9	0	0	0
T89_Natural_Shoot_5	Natural soil	Shoot	207	0	0	47	2450	6258	0	85	0	161	206	931	0	73	0	886	8	0	0	62426	287	0	66	0	0	0	0	34	2885	0	55	870	2392	70	37484	13798	0	6189	0	0	2005	149	0	0	19	357	0	0	18	0	0	0	36	144	27	13481	0	20	584	36	5598	126	153	0	0	0	59	0	0	0	0	0	0	562	287	0	0	0	21658	14	19	0	488	227	46	91	11135	27	49	0	77	18	0	0	0	826	0	287	3277	32	5	93	82	697	620	0	82	0	0	906	43	435	0	0	0	0	0	789	134	7139	0	0	357	0	0	0	3	454	88	69	387	0	467	0	190	0	0	0	0	0	0	65	0	425	0	0	0	0	0	0	0	267	79	0	0	0	0	45	325	36	0	194	0	0	0	0	0	0	0	0	0	0	0	0	0	0	0	1655	0	0	0	0	0	0	0	0	0	0	0	638	0	0	0	0	0	83	11	0	0	0
T89_Natural_Shoot_6	Natural soil	Shoot	176	0	0	53	2651	8347	0	63	0	97	87	410	0	45	0	1013	8	0	0	47903	276	0	51	0	0	0	0	43	2915	0	24	1092	2051	110	37237	11359	0	5627	0	0	4669	186	0	0	18	312	0	0	13	0	0	0	33	148	27	8505	0	39	574	43	8568	286	112	0	0	0	81	0	0	0	0	0	0	292	738	0	0	0	17090	48	20	0	364	268	69	137	11009	26	58	0	95	20	0	0	0	642	0	178	3661	28	6	50	109	506	317	0	86	0	0	1015	54	508	0	0	0	0	0	606	103	9030	0	0	282	0	0	0	10	257	161	119	318	0	371	0	349	0	0	0	0	0	0	70	0	319	0	0	0	0	0	0	0	283	64	0	0	0	0	58	613	60	0	314	0	0	0	0	0	0	0	0	0	0	0	0	0	0	0	3195	0	0	0	0	0	0	0	0	0	0	0	424	0	0	0	0	0	92	11	0	0	0
T89_Natural_Shoot_7	Natural soil	Shoot	231	0	0	47	3181	6654	0	66	0	82	59	250	0	37	0	876	8	0	0	58439	302	0	57	0	0	0	0	47	2450	0	90	879	1245	357	37359	14432	0	5812	0	0	4356	243	0	0	20	380	0	0	17	0	0	0	41	132	19	8834	0	51	869	44	9282	195	220	0	0	0	159	0	0	0	0	0	0	507	515	0	0	0	25089	117	16	0	555	252	81	109	13868	24	80	0	94	38	0	0	0	904	0	128	5885	28	9	25	98	639	696	0	90	0	0	832	55	586	0	0	0	0	0	861	104	5658	0	0	322	0	0	0	23	299	178	109	216	0	238	0	292	0	0	0	0	0	0	44	0	382	0	0	0	0	0	0	0	253	59	0	0	0	0	52	491	48	0	315	0	0	0	0	0	0	0	0	0	0	0	0	0	0	0	2054	0	0	0	0	0	0	0	0	0	0	0	741	0	0	0	0	0	63	11	0	0	0
T89_Natural_Shoot_8	Natural soil	Shoot	157	0	0	66	1983	6573	0	70	0	65	64	299	0	62	0	748	7	0	0	50330	226	0	54	0	0	0	0	33	2156	0	20	889	1151	88	38785	11326	0	4309	0	0	4673	187	0	0	18	345	0	0	15	0	0	0	32	151	17	8994	0	49	493	50	7029	120	121	0	0	0	61	0	0	0	0	0	0	296	484	0	0	0	18731	43	18	0	358	253	97	104	8881	28	61	0	68	20	0	0	0	495	0	125	2430	29	4	30	85	383	581	0	90	0	0	857	54	472	0	0	0	0	0	521	132	7095	0	0	288	0	0	0	18	266	206	92	222	0	237	0	275	0	0	0	0	0	0	46	0	350	0	0	0	0	0	0	0	234	57	0	0	0	0	43	560	53	0	298	0	0	0	0	0	0	0	0	0	0	0	0	0	0	0	1246	0	0	0	0	0	0	0	0	0	0	0	476	0	0	0	0	0	67	10	0	0	0
T89_Natural_Shoot_9	Natural soil	Shoot	181	0	0	32	2620	5869	0	66	0	63	40	143	0	55	0	1070	8	0	0	59504	296	0	63	0	0	0	0	35	2480	0	21	1096	987	117	38152	13899	0	5777	0	0	6497	208	0	0	22	338	0	0	16	0	0	0	37	223	32	6638	0	50	591	54	10320	192	155	0	0	0	61	0	0	0	0	0	0	399	713	0	0	0	15646	36	19	0	691	302	132	184	9438	27	70	0	119	20	0	0	0	561	0	116	2754	28	5	20	70	543	172	0	116	0	0	846	71	628	0	0	0	0	0	619	92	7851	0	0	357	0	0	0	12	292	222	110	189	0	215	0	309	0	0	0	0	0	0	39	0	353	0	0	0	0	0	0	0	240	82	0	0	0	0	57	593	56	0	301	0	0	0	0	0	0	0	0	0	0	0	0	0	0	0	1192	0	0	0	0	0	0	0	0	0	0	0	740	0	0	0	0	0	67	14	0	0	0
T89_Natural_Shoot_10	Natural soil	Shoot	183	0	0	22	2102	3878	0	66	0	51	42	181	0	37	0	827	11	0	0	50025	222	0	64	0	0	0	0	27	1359	0	20	1024	547	328	26082	12111	0	3755	0	0	4847	220	0	0	22	377	0	0	12	0	0	0	47	130	28	6107	0	22	881	80	8214	133	200	0	0	0	147	0	0	0	0	0	0	343	840	0	0	0	22502	239	16	0	646	248	106	118	14088	26	72	0	58	44	0	0	0	749	0	80	3017	27	4	20	82	571	240	0	101	0	0	467	61	534	0	0	0	0	0	844	84	3815	0	0	245	0	0	0	43	138	192	118	191	0	200	0	335	0	0	0	0	0	0	36	0	257	0	0	0	0	0	0	0	211	50	0	0	0	0	31	591	53	0	285	0	0	0	0	0	0	0	0	0	0	0	0	0	0	0	1721	0	0	0	0	0	0	0	0	0	0	0	320	0	0	0	0	0	72	10	0	0	0
T89_Natural_Shoot_11	Natural soil	Shoot	150	0	0	83	2161	8074	0	78	0	99	80	362	0	72	0	1234	7	0	0	52323	251	0	49	0	0	0	0	37	3462	0	30	1278	2447	68	43616	10451	0	6106	0	0	3569	167	0	0	20	308	0	0	12	0	0	0	33	249	26	5406	0	25	539	37	8796	295	98	0	0	0	63	0	0	0	0	0	0	301	591	0	0	0	10554	16	20	0	300	291	101	207	6326	29	51	0	107	14	0	0	0	504	0	185	2436	35	6	47	114	396	196	0	114	0	0	1102	64	516	0	0	0	0	0	561	96	13334	0	0	305	0	0	0	3	223	166	143	353	0	438	0	409	0	0	0	0	0	0	93	0	356	0	0	0	0	0	0	0	351	83	0	0	0	0	73	715	70	0	389	0	0	0	0	0	0	0	0	0	0	0	0	0	0	0	3164	0	0	0	0	0	0	0	0	0	0	0	691	0	0	0	0	0	76	11	0	0	0
T89_Natural_Shoot_12	Natural soil	Shoot	112	0	0	43	1854	6171	0	87	0	87	103	355	0	100	0	1080	6	0	0	51242	207	0	57	0	0	0	0	33	2467	0	28	1084	1787	52	36937	10352	0	4910	0	0	2760	142	0	0	19	321	0	0	10	0	0	0	29	179	27	7313	0	29	511	39	7563	153	123	0	0	0	64	0	0	0	0	0	0	316	376	0	0	0	19143	16	21	0	516	234	91	100	10486	31	52	0	77	13	0	0	0	611	0	184	2967	40	5	47	108	388	549	0	94	0	0	845	58	440	0	0	0	0	0	548	100	10460	0	0	300	0	0	0	2	289	119	81	270	0	328	0	224	0	0	0	0	0	0	55	0	386	0	0	0	0	0	0	0	264	60	0	0	0	0	42	482	50	0	235	0	0	0	0	0	0	0	0	0	0	0	0	0	0	0	2673	0	0	0	0	0	0	0	0	0	0	0	623	0	0	0	0	0	77	11	0	0	0
T89_Natural_Shoot_13	Natural soil	Shoot	171	0	0	98	2038	7631	0	70	0	110	97	450	0	68	0	837	9	0	0	53131	254	0	50	0	0	0	0	35	3048	0	48	1157	2849	71	39021	12727	0	5233	0	0	4227	229	0	0	23	334	0	0	12	0	0	0	36	174	24	8224	0	20	576	39	7742	136	152	0	0	0	45	0	0	0	0	0	0	375	570	0	0	0	25286	38	16	0	707	243	117	117	15046	24	76	0	90	20	0	0	0	721	0	201	3978	32	6	51	90	451	720	0	88	0	0	1125	58	496	0	0	0	0	0	733	99	11010	0	0	305	0	0	0	11	293	158	89	285	0	332	0	259	0	0	0	0	0	0	84	0	426	0	0	0	0	0	0	0	269	73	0	0	0	0	44	583	51	0	261	0	0	0	0	0	0	0	0	0	0	0	0	0	0	0	2437	0	0	0	0	0	0	0	0	0	0	0	492	0	0	0	0	0	73	13	0	0	0
T89_Natural_Shoot_14	Natural soil	Shoot	146	0	0	88	2206	7810	0	111	0	206	218	878	0	108	0	1230	7	0	0	56138	303	0	64	0	0	0	0	32	2895	0	39	1230	2681	78	38275	12484	0	5939	0	0	2659	214	0	0	20	374	0	0	13	0	0	0	36	158	16	8871	0	14	706	40	8405	173	152	0	0	0	79	0	0	0	0	0	0	478	453	0	0	0	19947	28	18	0	625	248	92	144	12198	44	67	0	86	15	0	0	0	739	0	360	4228	46	7	96	133	452	452	0	114	0	0	1157	59	484	0	0	0	0	0	823	80	10535	0	0	209	0	0	0	4	362	156	93	520	0	665	0	251	0	0	0	0	0	0	85	0	399	0	0	0	0	0	0	0	276	81	0	0	0	0	56	526	45	0	259	0	0	0	0	0	0	0	0	0	0	0	0	0	0	0	4289	0	0	0	0	0	0	0	0	0	0	0	533	0	0	0	0	0	80	12	0	0	0
T89_Natural_Shoot_15	Natural soil	Shoot	141	0	0	42	2117	6077	0	73	0	86	85	438	0	81	0	1338	9	0	0	52445	280	0	47	0	0	0	0	30	2130	0	39	1168	1010	93	32701	12179	0	5349	0	0	4666	192	0	0	20	351	0	0	12	0	0	0	33	155	29	7164	0	27	524	51	11792	260	149	0	0	0	55	0	0	0	0	0	0	358	795	0	0	0	20643	56	12	0	754	262	102	153	13638	34	67	0	121	16	0	0	0	665	0	161	3780	28	6	54	78	487	442	0	111	0	0	840	65	513	0	0	0	0	0	676	74	5983	0	0	266	0	0	0	12	356	166	88	283	0	366	0	221	0	0	0	0	0	0	50	0	361	0	0	0	0	0	0	0	211	66	0	0	0	0	49	498	43	0	245	0	0	0	0	0	0	0	0	0	0	0	0	0	0	0	2324	0	0	0	0	0	0	0	0	0	0	0	577	0	0	0	0	0	62	12	0	0	0
T89_Natural_Shoot_16	Natural soil	Shoot	198	0	0	24	2494	5089	0	106	0	73	56	255	0	51	0	1179	10	0	0	55694	332	0	67	0	0	0	0	38	1557	0	34	983	713	287	32475	13622	0	5314	0	0	5482	226	0	0	20	426	0	0	13	0	0	0	52	190	25	6539	0	47	731	81	10850	187	191	0	0	0	195	0	0	0	0	0	0	411	1308	0	0	0	17519	109	23	0	613	286	144	151	10681	45	74	0	83	30	0	0	0	724	0	112	3396	42	6	27	171	624	518	0	152	0	0	590	71	682	0	0	0	0	0	857	91	4585	0	0	277	0	0	0	54	242	219	177	273	0	308	0	516	0	0	0	0	0	0	42	0	347	0	0	0	0	0	0	0	241	51	0	0	0	0	47	907	84	0	510	0	0	0	0	0	0	0	0	0	0	0	0	0	0	0	2557	0	0	0	0	0	0	0	0	0	0	0	489	0	0	0	0	0	61	12	0	0	0
T89_Sterilised_Shoot_1	Sterilised soil	Shoot	212	0	0	30	16508	1568	0	36	0	67	79	178	0	34	0	970	10	0	0	38715	255	0	90	0	0	0	0	41	416	1011	72	267	228	221	7858	14243	0	7721	0	0	3758	162	0	0	5	329	0	0	20	0	0	0	25	0	27	8748	0	97	798	48	8992	161	78	0	0	0	162	0	0	0	0	0	0	239	712	0	0	0	29926	134	19	0	689	252	135	227	13548	13	57	0	70	21	0	0	32	731	0	139	4061	21	5	22	161	1227	351	0	22	0	0	181	45	338	0	0	0	0	0	328	11	983	0	0	144	0	0	30	0	418	258	25	78	0	76	0	64	0	0	168	0	0	0	52	0	368	0	0	0	0	0	0	0	166	76	0	0	0	0	4	471	22	17	0	0	0	0	0	0	0	199	0	88	0	0	0	0	0	0	4460	0	0	0	0	0	0	0	0	0	0	216	128	0	0	0	0	490	40	7	0	0	0
T89_Sterilised_Shoot_2	Sterilised soil	Shoot	177	0	0	28	12378	869	0	47	0	26	36	154	0	43	0	722	14	0	0	40797	201	0	109	0	0	0	0	56	170	931	50	174	65	150	3142	14169	0	2606	0	0	5188	188	0	0	4	422	0	0	19	0	0	0	30	0	20	8645	0	125	683	97	10195	217	108	0	0	0	226	0	0	0	0	0	0	376	763	0	0	0	33373	53	28	0	792	243	276	472	14011	22	66	0	59	14	0	0	32	814	0	56	5494	20	7	24	193	1466	572	0	37	0	0	76	53	423	0	0	0	0	0	345	15	373	0	0	156	0	0	7	0	420	454	35	86	0	78	0	88	0	0	452	0	0	0	28	0	333	0	0	0	0	0	0	0	163	54	0	0	0	0	4	504	36	19	0	0	0	0	0	0	0	702	0	509	0	0	0	0	0	0	4545	0	0	0	0	0	0	0	0	0	0	930	65	0	0	0	0	937	40	7	0	0	0
T89_Sterilised_Shoot_3	Sterilised soil	Shoot	212	0	0	32	12460	1016	0	46	0	27	43	192	0	32	0	649	13	0	0	40362	236	0	96	0	0	0	0	45	185	943	63	194	99	268	3317	14365	0	3296	0	0	4965	191	0	0	5	392	0	0	20	0	0	0	35	0	19	8669	0	103	865	93	9496	269	103	0	0	0	175	0	0	0	0	0	0	302	477	0	0	0	30041	167	22	0	665	249	271	419	11663	19	65	0	66	18	0	0	33	759	0	74	6963	22	9	26	220	1644	651	0	38	0	0	88	60	393	0	0	0	0	0	361	18	411	0	0	145	0	0	21	0	266	517	43	86	0	81	0	96	0	0	423	0	0	0	29	0	312	0	0	0	0	0	0	0	180	70	0	0	0	0	5	401	27	20	0	0	0	0	0	0	0	649	0	265	0	0	0	0	0	0	3962	0	0	0	0	0	0	0	0	0	0	437	88	0	0	0	0	804	32	7	0	0	0
T89_Sterilised_Shoot_4	Sterilised soil	Shoot	204	0	0	41	17022	1199	0	57	0	31	76	359	0	54	0	590	20	0	0	51239	187	0	105	0	0	0	0	51	300	1126	87	269	188	300	4699	17401	0	5098	0	0	4485	177	0	0	7	422	0	0	21	0	0	0	40	0	38	11783	0	119	857	92	8072	152	118	0	0	0	203	0	0	0	0	0	0	324	616	0	0	0	39833	62	25	0	1450	248	145	410	18678	24	64	0	52	16	0	0	13	1134	0	102	4140	30	6	57	273	1990	1867	0	32	0	0	127	68	405	0	0	0	0	0	437	23	717	0	0	125	0	0	10	0	639	282	20	101	0	116	0	33	0	0	1338	0	0	0	37	0	440	0	0	0	0	0	0	0	233	103	0	0	0	0	5	344	19	11	0	0	0	0	0	0	0	1069	0	998	0	0	0	0	0	0	5061	0	0	0	0	0	0	0	0	0	0	750	139	0	0	0	0	648	48	8	0	0	0
T89_Sterilised_Shoot_5	Sterilised soil	Shoot	236	0	0	29	11025	1389	0	48	0	46	48	137	0	43	0	799	11	0	0	40399	228	0	91	0	0	0	0	41	272	838	50	262	139	261	6412	13171	0	3732	0	0	5929	207	0	0	5	399	0	0	19	0	0	0	34	0	32	8422	0	128	1289	89	10046	251	98	0	0	0	188	0	0	0	0	0	0	231	576	0	0	0	31324	199	18	0	664	283	158	294	11330	18	69	0	64	25	0	0	48	904	0	103	5829	24	7	18	153	985	397	0	27	0	0	125	47	399	0	0	0	0	0	504	15	687	0	0	158	0	0	40	0	220	458	25	72	0	75	0	53	0	0	493	0	0	0	32	0	364	0	0	0	0	0	0	0	169	71	0	0	0	0	3	461	21	15	0	0	0	0	0	0	0	508	0	141	0	0	0	0	0	0	4400	0	0	0	0	0	0	0	0	0	0	348	82	0	0	0	0	483	30	8	0	0	0
T89_Sterilised_Shoot_6	Sterilised soil	Shoot	184	0	0	34	13934	836	0	45	0	19	49	248	0	52	0	506	20	0	0	43228	169	0	90	0	0	0	0	41	148	1081	121	175	73	131	2224	13934	0	2447	0	0	3811	180	0	0	5	363	0	0	16	0	0	0	34	0	33	9300	0	100	573	89	9148	231	101	0	0	0	181	0	0	0	0	0	0	259	802	0	0	0	26628	73	19	0	620	236	237	605	12733	20	57	0	54	14	0	0	18	751	0	73	5078	21	7	37	194	1443	991	0	29	0	0	81	58	394	0	0	0	0	0	373	51	276	0	0	108	0	0	4	0	359	393	30	87	0	103	0	38	0	0	1300	0	0	0	32	0	341	0	0	0	0	0	0	0	155	62	0	0	0	0	6	253	16	12	0	0	0	0	0	0	0	1487	0	1001	0	0	0	0	0	0	6247	0	0	0	0	0	0	0	0	0	0	1180	44	0	0	0	0	1178	34	7	0	0	0
T89_Sterilised_Shoot_7	Sterilised soil	Shoot	167	0	0	39	16950	977	0	54	0	26	49	264	0	45	0	636	15	0	0	43825	173	0	114	0	0	0	0	51	174	1280	64	189	83	223	2279	15767	0	2892	0	0	3705	189	0	0	6	431	0	0	18	0	0	0	33	0	38	8049	0	118	630	112	9984	259	91	0	0	0	183	0	0	0	0	0	0	402	499	0	0	0	34241	96	25	0	798	222	395	371	14168	23	67	0	55	19	0	0	20	742	0	69	5659	23	7	38	242	1608	2202	0	31	0	0	97	60	404	0	0	0	0	0	355	18	292	0	0	126	0	0	6	0	657	581	22	80	0	76	0	44	0	0	284	0	0	0	32	0	369	0	0	0	0	0	0	0	160	72	0	0	0	0	4	460	23	14	0	0	0	0	0	0	0	1436	0	224	0	0	0	0	0	0	3843	0	0	0	0	0	0	0	0	0	0	900	66	0	0	0	0	2172	37	8	0	0	0
T89_Sterilised_Shoot_8	Sterilised soil	Shoot	184	0	0	34	9832	875	0	54	0	19	51	245	0	54	0	577	18	0	0	41727	164	0	108	0	0	0	0	54	138	811	75	191	86	287	3414	14098	0	2217	0	0	3976	196	0	0	4	404	0	0	16	0	0	0	32	0	26	8252	0	167	652	98	9086	192	102	0	0	0	264	0	0	0	0	0	0	395	576	0	0	0	26095	342	30	0	604	228	641	559	12221	21	74	0	58	14	0	0	14	788	0	67	6353	22	9	37	302	1518	836	0	30	0	0	83	62	390	0	0	0	0	0	362	27	396	0	0	99	0	0	7	0	297	745	32	78	0	86	0	50	0	0	778	0	0	0	34	0	335	0	0	0	0	0	0	0	156	35	0	0	0	0	6	347	22	15	0	0	0	0	0	0	0	832	0	663	0	0	0	0	0	0	5381	0	0	0	0	0	0	0	0	0	0	839	55	0	0	0	0	738	32	7	0	0	0
