## Supplementary material for "Microbe tree metabolite interactions in the soil - phyllosphere continuum of poplar tree: when microbes rewire poplar root exudate and metabolome": Supplemetal Table3

### Sheet: (A).Microbial_diversity
Table S3.A. Microbial richness (OTUs number) and diversity (Shannon index) in soil, rhizopshere, poplar roots and poplar shoots over 30 days of growth. Each given value is the average value of 3, 4 or 5 replicates +/- SE. Letters in bold represent significant differences between compartments (Kruskal-Wallis, Bonferroni correction, Fisher LSD post-hoc test, p.adj < 0.05).
		T0		T1		T4		T15		T30
Microbial community	Compartment	Observed	Shannon	Observed	Shannon	Observed	Shannon	Observed	Shannon	Observed	Shannon
Bacteria (16S)	Soil	941 ± 2.65	6.15 ± 0.01	940 ± 11.93 a	6.1 ± 0.02 A	953 ± 14.64 a	6.11 ± 0.03 A	934.5 ± 9.43 a	6.13 ± 0.04 A	936.33 ± 2.33 a	6.09 ± 0.02 A
	Rhizo					950.4 ± 22.68 a	6.05 ± 0.09 A	1004 ± 9.97 b	6.24 ± 0.03 A	997.6 ± 5.1 b	6.26 ± 0.01 B
	Root			558 ± 49.19 b	4.89 ± 0.19 B	468.2 ± 49.25 b	4.66 ± 0.11 B	546.6 ± 52.82 c	4.92 ± 0.16 B	608.6 ± 41.68 c	5.1 ± 0.17 C
	Aerial					220.5 ± 47.96 b	3.57 ± 0.1 C	381.25 ± 44.08 d	4.38 ± 0.21 B	304.33 ± 100.88 d	3.91 ± 0.42 D
Fungi (ITS)	Soil	286.33 ± 6.01	4.19 ± 0.11	261.67 ± 8.25 a	3.99 ± 0.06 A	279.33 ± 6.69 a	4.19 ± 0.04 A	270.75 ± 3.52 a	4.09 ± 0.05 A	291.67 ± 10.59 a	4.14 ± 0.11 A
	Rhizo					255 ± 12.26 a	3.95 ± 0.11 A	259.2 ± 18.53 a	3.96 ± 0.17 A	269 ± 7.75 a	3.95 ± 0.06 A
	Root			55.8 ± 10.58 b	2.57 ± 0.21 B	85.4 ± 11.44 b	3.2 ± 0.13 B	105.25 ± 7.71 b	2.59 ± 0.28 B	79.4 ± 6.17 b	2.07 ± 0.13 B
	Aerial					64 ± 12.87 b	2.15 ± 0.41 C	63.33 ± 2.96 b	2.21 ± 0.07 B	43.6 ± 7.24 c	1.32 ± 0.16 C
Glomerales (28S)	Soil	137 ± 9.07	3.67 ± 0.18			122.33 ± 11.41	3.2 ± 0.1	103.5 ± 11.35	3.16 ± 0.25	94.33 ± 5.55	3.05 ± 0.06
	Rhizo					91.8 ± 17.09	3.01 ± 0.19	109 ± 11.68	3.26 ± 0.22	96.8 ± 6.63	3.1 ± 0.09
	Root					42.5 ± 21.5	1.15 ± 0.99	81 ± 17.83	2.91 ± 0.22	88.75 ± 8.29	2.95 ± 0.15
	Aerial

### Sheet: (B).Fungal_guilds
Table S3.B. Relative abundance of fungal trophic guilds detected in soil, rhizosphere and poplar roots and shoots over time.
	T0	T1		T4				T15				T30
Guild	Soil	Soil	Root	Soil	Rhizosphere	Root	Aerial	Soil	Rhizosphere	Root	Aerial	Soil	Rhizosphere	Root	Aerial
Ectomycorrhizal	32.47 ± 1.19	34.81 ± 3.04	19.33 ± 12.61	31.84 ± 1.1	25.28 ± 2.97	20.65 ± 7.19	2.59 ± 1.35	27.71 ± 0.54	18.66 ± 5.43	50.38 ± 10.53	6.4 ± 4.57	26.58 ± 4.88	27.19 ± 2.58	59.69 ± 14.57	0.88 ± 0.26
Endophyte	26.35 ± 3.03	26 ± 3.88	45.48 ± 11.32	25.69 ± 2.02	27.14 ± 2.28	32.66 ± 6.73	62.66 ± 8.43	29.65 ± 1.24	28.13 ± 2.74	20.26 ± 7.54	45.3 ± 15.16	28.19 ± 1.47	31.67 ± 1.95	19.16 ± 7.46	18.75 ± 4.52
Pathogen	0.66 ± 0.13	1.04 ± 0.13	0.99 ± 0.5	0.88 ± 0.1	1.11 ± 0.26	1.37 ± 0.73	1.11 ± 0.31	0.97 ± 0.04	3.12 ± 1.13	3.84 ± 2.38	7.67 ± 6.67	1.25 ± 0.08	1.23 ± 0.12	0.16 ± 0.04	36.57 ± 15.11
Saprotroph	11.12 ± 0.72	13.89 ± 2.31	11.87 ± 4.52	13.53 ± 1.39	17.77 ± 4.61	16.18 ± 3.59	25.59 ± 8.01	12.99 ± 0.63	24.36 ± 5.46	9.82 ± 2.73	13.69 ± 5.52	14.89 ± 0.97	16.13 ± 0.96	10.43 ± 9.35	38.86 ± 20.21
Unknown	29.4 ± 1.71	24.25 ± 2.96	22.33 ± 7.91	28.06 ± 2.29	28.69 ± 1.56	29.13 ± 2.57	8.05 ± 3.08	28.68 ± 1.26	25.73 ± 1.74	15.71 ± 3.16	26.94 ± 11.79	29.09 ± 2.53	23.77 ± 1.66	10.56 ± 2.98	4.94 ± 1.66

### Sheet: (C).Fungal_(ITS)_abundance
Table S3.C. Relative abundance of fungal genera (ITS) and corresponding guilds detected in soil, rhizosphere and poplar roots and shoots over time.
		T0	T1		T4				T15				T30
Genus	Guild	Soil	Soil	Root	Soil	Rhizo	Root	Aerial	Soil	Rhizo	Root	Aerial	Soil	Rhizo	Root	Aerial
Lactarius	Ectomycorrhizal	9.4 ± 1.4	9.78 ± 0.74	1.47 ± 0.82	8.52 ± 0.4	4.75 ± 1.07	0.35 ± 0.12	1.25 ± 0.84	6.01 ± 1.26	2.4 ± 0.95	0.31 ± 0.17	6.4 ± 6.1	2.35 ± 1.06	0.57 ± 0.12	0.21 ± 0.12	0.03 ± 0.01
Inocybe	Ectomycorrhizal	5.42 ± 0.38	6.11 ± 0.19	12.21 ± 9.16	6.84 ± 0.87	8.22 ± 1.99	8.6 ± 4.49	0.3 ± 0.18	8.09 ± 0.76	4.58 ± 0.91	23.59 ± 10.4	0.91 ± 0.24	8.45 ± 1.32	13.5 ± 1.19	36.35 ± 10.68	0.57 ± 0.17
Laccaria	Ectomycorrhizal	5.01 ± 0.84	5.51 ± 0.94	0.37 ± 0.32	5.82 ± 1.1	2.68 ± 0.19	0.21 ± 0.14	0.14 ± 0.14	4.58 ± 0.61	5.32 ± 3.51	1.94 ± 0.89	0.25 ± 0.13	1.52 ± 0.12	1.76 ± 0.57	5.65 ± 4.73	0.02 ± 0.01
Unidentified_Helotiales	Unknown	4.99 ± 0.67	3.15 ± 0.44	2.97 ± 0.98	3.15 ± 0.32	4.91 ± 0.56	2.95 ± 0.76	0.73 ± 0.48	5.09 ± 0.6	4.69 ± 0.96	1.44 ± 0.32	5.45 ± 4.31	4.75 ± 0.58	3.04 ± 0.36	0.5 ± 0.17	1.18 ± 0.3
Hymenogaster	Unknown	4.5 ± 0.24	2.48 ± 0.15	0.19 ± 0.18	1.73 ± 0.28	0.68 ± 0.2	0.05 ± 0.03	0.07 ± 0.06	1.46 ± 0.48	0.78 ± 0.38	0.1 ± 0.05	0.06 ± 0.06	0.46 ± 0.05	0.2 ± 0.04	0.17 ± 0.08	0.12 ± 0.12
Tuber	Ectomycorrhizal	4.4 ± 0.58	7.81 ± 3.1	1.16 ± 0.81	4.65 ± 0.96	2.06 ± 0.55	3.74 ± 2.33	0.68 ± 0.4	4.41 ± 0.7	1.61 ± 0.81	15.75 ± 14.05	0.09 ± 0.09	7.29 ± 3.39	0.86 ± 0.08	2.78 ± 1.55	0.02 ± 0.02
Saitozyma	Endophyte	3.69 ± 0.38	3.5 ± 0.31	1.26 ± 0.78	4.38 ± 0.04	8.17 ± 2.88	1.11 ± 0.41	15.83 ± 5.63	4.39 ± 0.28	4.74 ± 0.64	0.03 ± 0.01	8.72 ± 3.42	6.04 ± 0.69	5.81 ± 0.45	0.05 ± 0.04	3.06 ± 1.45
Sebacina	Unknown	3.57 ± 0.28	3.66 ± 2.06	0.09 ± 0.09	1.93 ± 0.16	1.12 ± 0.18	0.07 ± 0.05	0.28 ± 0.23	1.64 ± 0.17	0.87 ± 0.19	0.01 ± 0.01	0.14 ± 0.09	1.57 ± 0.32	0.94 ± 0.18	0.02 ± 0.01	0.05 ± 0.05
Hyaloscypha	Endophyte	3.5 ± 0.77	1.58 ± 0.31	1.07 ± 0.49	1.89 ± 0.67	2.63 ± 0.46	6.73 ± 1.93	0.38 ± 0.18	3.19 ± 0.36	2.28 ± 0.44	6.91 ± 1.31	0.45 ± 0.12	1.87 ± 0.42	2.93 ± 0.33	6.77 ± 1.7	0.43 ± 0.11
Solicoccozyma	Unknown	2.76 ± 0.22	2.45 ± 0.25	0.16 ± 0.14	3.53 ± 0.2	3.19 ± 0.64	0.26 ± 0.16	1.64 ± 0.95	3.6 ± 0.28	2.84 ± 0.45	0.02 ± 0.01	1.11 ± 0.76	4.24 ± 0.15	4.14 ± 0.46	0.04 ± 0.03	0.23 ± 0.06
Mallocybe	Unknown	2.35 ± 0.09	2.3 ± 0.27	0.19 ± 0.09	3.04 ± 0.38	3.65 ± 1.47	3.34 ± 1.52	0.23 ± 0.17	3.34 ± 0.64	1.33 ± 0.4	4.57 ± 1.83	0.01 ± 0.01	2.27 ± 0.31	2.51 ± 0.19	4.77 ± 2.2	0.05 ± 0.03
Bifiguratus	Saprotroph	2.28 ± 0.35	1.97 ± 0.17	0.84 ± 0.84	3.02 ± 0.23	1.94 ± 0.25	0.1 ± 0.06	0.31 ± 0.19	3.25 ± 0.16	2.72 ± 0.43	0 ± 0	0.05 ± 0.04	4.29 ± 0.43	3.97 ± 0.32	0.02 ± 0.02	0.1 ± 0.03
Tomentella	Ectomycorrhizal	2.24 ± 0.18	2.77 ± 0.37	2.76 ± 2.74	3.16 ± 0.38	3 ± 1.45	4.47 ± 3.54	0.06 ± 0.06	1.49 ± 0.41	3.6 ± 1.97	3.51 ± 1.21	0.06 ± 0.03	4.25 ± 2.74	7.03 ± 2.62	7.45 ± 5.86	0.07 ± 0.05
Umbelopsis	Saprotroph	2.17 ± 0.13	1.97 ± 0.35	1.58 ± 0.93	2.11 ± 0.21	1.6 ± 0.29	1.02 ± 0.76	2.01 ± 0.8	2.55 ± 0.16	2.02 ± 0.53	0.04 ± 0.02	0.16 ± 0.08	2.88 ± 0.32	2.73 ± 0.24	0.02 ± 0.01	0.05 ± 0.03
Mortierella	Endophyte	18.03 ± 3.98	20.24 ± 4.08	42.83 ± 11.4	17.93 ± 2.28	14.29 ± 2.81	18.71 ± 6.02	46.64 ± 11.92	20.78 ± 1.68	14.76 ± 1.47	1.04 ± 0.57	5.47 ± 3.19	19.46 ± 1.38	20.64 ± 1.8	0.19 ± 0.08	0.84 ± 0.7
Cenococcum	Ectomycorrhizal	1.57 ± 0.28	1.1 ± 0.25	0.72 ± 0.48	1.42 ± 0.78	1.69 ± 0.18	0.57 ± 0.39	0.06 ± 0.04	1.59 ± 0.56	0.62 ± 0.07	1.02 ± 0.38	0.01 ± 0.01	1.04 ± 0.29	0.3 ± 0.09	1.74 ± 0.76	0.01 ± 0.01
Leccinum	Ectomycorrhizal	1.31 ± 0.85	0.12 ± 0.08	0 ± 0	0.16 ± 0.11	0.49 ± 0.42	0 ± 0	0 ± 0	0.02 ± 0.02	0 ± 0	0 ± 0	0 ± 0	0 ± 0	0 ± 0	0 ± 0	0 ± 0
Clavulina	Ectomycorrhizal	1.21 ± 0.36	1 ± 0.24	0.14 ± 0.14	0.56 ± 0.12	1.78 ± 1.29	0.85 ± 0.75	0.01 ± 0.01	0.6 ± 0.07	0.06 ± 0.03	0.09 ± 0.07	0.14 ± 0.14	0.65 ± 0.19	0.58 ± 0.37	0.43 ± 0.35	0 ± 0
Tolypocladium	Unknown	1.11 ± 0.46	0.23 ± 0.12	0.01 ± 0	0.2 ± 0.09	0.18 ± 0.06	0.06 ± 0.03	0.06 ± 0.05	0.14 ± 0.04	0.23 ± 0.06	0.01 ± 0.01	0 ± 0	0.38 ± 0.15	0.18 ± 0.05	0.03 ± 0.01	0 ± 0
Unidentified_Glomerellales	Unknown	1.07 ± 0.08	0.87 ± 0.21	0.45 ± 0.29	1.47 ± 0.2	1.88 ± 0.12	0.2 ± 0.11	0.12 ± 0.07	1.38 ± 0.08	1.23 ± 0.27	0 ± 0	0.17 ± 0.1	2.72 ± 0.14	1.92 ± 0.24	0.02 ± 0.01	0.04 ± 0.03
Macrolepiota	Saprotroph	1.06 ± 0.32	3.61 ± 2.95	0.82 ± 0.5	1.05 ± 0.43	0.1 ± 0.03	0.27 ± 0.18	0.23 ± 0.22	0.22 ± 0.08	0.05 ± 0.02	0.02 ± 0.02	0 ± 0	0.04 ± 0.02	0.04 ± 0.02	0 ± 0	0 ± 0
Geminibasidium	Saprotroph	0.98 ± 0.2	0.97 ± 0.1	0.18 ± 0.18	1.01 ± 0.03	0.85 ± 0.15	0 ± 0	0.05 ± 0.04	1.55 ± 0.19	0.93 ± 0.15	0.01 ± 0.01	0.18 ± 0.11	1.48 ± 0.11	1.47 ± 0.21	0 ± 0	0.01 ± 0.01
Hydnotrya	Ectomycorrhizal	0.94 ± 0.1	0.93 ± 0.17	0.14 ± 0.14	0.53 ± 0.09	0.26 ± 0.06	0.78 ± 0.73	0 ± 0	0.82 ± 0.54	0.07 ± 0.03	0.04 ± 0.03	0 ± 0	0.03 ± 0.02	0.01 ± 0.01	0.03 ± 0.01	0 ± 0
Unidentified_Mycenaceae	Unknown	0.82 ± 0.35	0.26 ± 0.21	0 ± 0	0.17 ± 0.13	0.26 ± 0.16	0.1 ± 0.1	0 ± 0	0 ± 0	2.02 ± 1.59	0.01 ± 0.01	0 ± 0	0 ± 0	0.16 ± 0.12	0 ± 0	0 ± 0
Unidentified_Fungi	Unknown	0.57 ± 0.13	0.39 ± 0.08	0 ± 0	0.55 ± 0.08	1.01 ± 0.1	0.47 ± 0.18	0.14 ± 0.06	0.6 ± 0.1	0.59 ± 0.16	0.08 ± 0.05	0.06 ± 0.03	0.75 ± 0.04	0.77 ± 0.09	0.03 ± 0.01	0.12 ± 0.07
Unidentified_Lasiosphaeriaceae	Unknown	0.54 ± 0.2	0.42 ± 0.11	0.13 ± 0.12	1.02 ± 0.33	0.21 ± 0.07	0.5 ± 0.43	0.06 ± 0.04	0.12 ± 0.03	0.51 ± 0.22	0.05 ± 0.03	0.26 ± 0.26	0.82 ± 0.38	0.23 ± 0.18	0 ± 0	0 ± 0
Trichocladium	Saprotroph	0.53 ± 0.05	0.52 ± 0.16	5.43 ± 2.45	0.49 ± 0.11	1.05 ± 0.22	2.29 ± 0.77	0.77 ± 0.35	0.61 ± 0.08	0.63 ± 0.11	0.9 ± 0.61	9.9 ± 9.08	0.86 ± 0.15	0.66 ± 0.11	0.45 ± 0.33	18.86 ± 15.26
Unidentified_Pleosporales	Unknown	0.52 ± 0.32	0.08 ± 0.03	0.01 ± 0.01	1.42 ± 1.29	0.37 ± 0.13	0.03 ± 0.02	0.18 ± 0.15	0.3 ± 0.04	0.4 ± 0.19	0.01 ± 0.01	0 ± 0	0.29 ± 0.11	0.12 ± 0.05	0.04 ± 0.03	0 ± 0
Trechispora	Saprotroph	0.49 ± 0.32	0.43 ± 0.2	0 ± 0	0.9 ± 0.64	0.13 ± 0.09	0.07 ± 0.05	0 ± 0	0.72 ± 0.65	0.14 ± 0.05	0.13 ± 0.08	0.01 ± 0.01	0.05 ± 0.02	0.02 ± 0.01	0.01 ± 0.01	0 ± 0
Penicillium	Saprotroph	0.48 ± 0.03	0.43 ± 0.09	0.83 ± 0.33	0.6 ± 0.08	1.77 ± 0.41	3.15 ± 2.5	9.27 ± 3.42	0.6 ± 0.07	1.77 ± 0.37	0.37 ± 0.32	0 ± 0	1.15 ± 0.1	2.02 ± 0.26	0.01 ± 0	0 ± 0
Apiotrichum	Unknown	0.47 ± 0.27	0.18 ± 0.03	1.44 ± 1.44	0.23 ± 0.12	2.4 ± 1.36	0.09 ± 0.09	0.44 ± 0.32	0.21 ± 0.11	0.65 ± 0.15	0.06 ± 0.06	0.01 ± 0.01	0.15 ± 0.03	0.23 ± 0.05	0 ± 0	1.13 ± 1.12
Unidentified_Saccharomycetales	Unknown	0.42 ± 0.12	0.55 ± 0.1	0 ± 0	0.89 ± 0.13	0.2 ± 0.04	0.03 ± 0.02	0.19 ± 0.14	0.94 ± 0.07	0.42 ± 0.12	0 ± 0	0.02 ± 0.02	0.91 ± 0.12	0.68 ± 0.12	0.04 ± 0.03	0.03 ± 0.02
Unidentified_GS11	Unknown	0.42 ± 0.08	0.29 ± 0.02	0.01 ± 0.01	0.27 ± 0.01	0.11 ± 0.04	0.02 ± 0.02	0 ± 0	0.58 ± 0.1	0.21 ± 0.04	0 ± 0	0.05 ± 0.02	0.32 ± 0.06	0.28 ± 0.03	0.02 ± 0.02	0 ± 0
Serendipita	Endophyte	0.4 ± 0.09	0.35 ± 0.08	0.02 ± 0.02	0.32 ± 0.14	0.86 ± 0.73	0.23 ± 0.08	0.01 ± 0	0.17 ± 0.04	0.27 ± 0.08	2.49 ± 0.74	0.11 ± 0.11	0.25 ± 0.02	1.16 ± 0.33	1.71 ± 0.62	0.03 ± 0.03
Unidentified_Mortierellales	Unknown	0.37 ± 0.02	0.29 ± 0.06	1.77 ± 0.73	0.56 ± 0.2	0.32 ± 0.09	1.93 ± 1.39	0.06 ± 0.06	0.39 ± 0.03	0.4 ± 0.09	0.03 ± 0.03	0.23 ± 0.23	0.54 ± 0.06	0.37 ± 0.04	0 ± 0	0 ± 0
Unidentified_Leucosporidiales	Unknown	0.34 ± 0.1	0.29 ± 0.08	0.02 ± 0.02	0.47 ± 0.12	0.36 ± 0.07	0.03 ± 0.03	0 ± 0	0.54 ± 0.07	0.25 ± 0.07	0 ± 0	0 ± 0	0.71 ± 0.09	0.54 ± 0.08	0 ± 0	0.01 ± 0.01
Unidentified_Thelephoraceae	Unknown	0.32 ± 0.05	0.18 ± 0.11	0.41 ± 0.41	0.25 ± 0.05	0.07 ± 0.02	2.11 ± 1.82	0 ± 0	0.05 ± 0.03	0.2 ± 0.06	0.19 ± 0.18	0 ± 0	0.06 ± 0.03	0.06 ± 0.02	0 ± 0	0 ± 0
Exophiala	Saprotroph	0.31 ± 0.13	0.29 ± 0.07	0.24 ± 0.23	0.32 ± 0.07	0.54 ± 0.13	0.59 ± 0.37	0.09 ± 0.06	0.43 ± 0.07	0.31 ± 0.07	0.04 ± 0.03	0.03 ± 0.02	0.49 ± 0.1	0.48 ± 0.06	0.02 ± 0.01	0.12 ± 0.04
Unidentified_Cortinariaceae	Unknown	0.31 ± 0.07	0.35 ± 0.16	0.16 ± 0.12	1.1 ± 0.49	2.4 ± 1.1	0.13 ± 0.09	0.01 ± 0.01	2.64 ± 1.14	2.33 ± 1.01	1 ± 0.28	0 ± 0	0.69 ± 0.17	1.05 ± 0.46	0.5 ± 0.47	0 ± 0
Delicatula	Unknown	0.3 ± 0.09	0.15 ± 0.05	0 ± 0	0.28 ± 0.09	0.16 ± 0.06	0.79 ± 0.55	0 ± 0	0.28 ± 0.14	0.22 ± 0.1	0.36 ± 0.26	0.06 ± 0.06	0.44 ± 0.23	0.88 ± 0.43	0.04 ± 0.02	0.14 ± 0.1
Entorrhiza	Pathogen	0.28 ± 0.03	0.26 ± 0.04	0.03 ± 0.03	0.3 ± 0.05	0.27 ± 0.02	0 ± 0	0 ± 0	0.53 ± 0.02	0.36 ± 0.05	0.03 ± 0.02	0.01 ± 0.01	0.53 ± 0.05	0.51 ± 0.05	0.01 ± 0.01	0.03 ± 0.03
Unidentified_Rozellomycota	Unknown	0.23 ± 0.04	0.21 ± 0.11	0 ± 0	0.18 ± 0.05	0.18 ± 0.05	0 ± 0	0 ± 0	0.26 ± 0.06	0.12 ± 0.05	0 ± 0	0.02 ± 0.02	0.19 ± 0.07	0.16 ± 0.02	0 ± 0	0 ± 0
Trichoderma	Unknown	0.22 ± 0.02	0.35 ± 0.05	0.23 ± 0.15	0.58 ± 0.08	0.72 ± 0.21	2.73 ± 2.73	1.06 ± 1.05	0.64 ± 0.09	0.36 ± 0.03	0.01 ± 0.01	0 ± 0	0.64 ± 0.07	0.51 ± 0.06	0 ± 0	0 ± 0
Unidentified_Agaricostilbales	Unknown	0.21 ± 0.1	0.09 ± 0.02	0 ± 0	0.16 ± 0.09	0.11 ± 0.06	0.02 ± 0.02	0 ± 0	0.22 ± 0.07	0.12 ± 0.02	0 ± 0	0.01 ± 0.01	0.13 ± 0.01	0.11 ± 0.02	0 ± 0	0 ± 0
Unidentified_Venturiales	Unknown	0.21 ± 0.03	0.24 ± 0.03	0 ± 0	0.18 ± 0.04	0.25 ± 0.04	0.18 ± 0.07	0.03 ± 0.02	0.25 ± 0.1	0.24 ± 0.05	0.11 ± 0.08	0 ± 0	0.32 ± 0.09	0.18 ± 0.03	0.02 ± 0.02	0 ± 0
Unidentified_Sordariales	Unknown	0.2 ± 0.12	0.13 ± 0.02	0.38 ± 0.26	0.69 ± 0.29	0.18 ± 0.05	0.78 ± 0.27	0 ± 0	0.29 ± 0.06	0.23 ± 0.1	0.01 ± 0.01	0.15 ± 0.12	0.25 ± 0.06	0.37 ± 0.1	0.01 ± 0	0.01 ± 0.01
Unidentified_Agaricales	Unknown	0.2 ± 0.09	1.25 ± 1.14	0 ± 0	0.26 ± 0.1	0.02 ± 0.01	0.26 ± 0.26	0 ± 0	0.2 ± 0.1	0.06 ± 0.04	0.1 ± 0.08	0.01 ± 0.01	0.18 ± 0.08	0.07 ± 0.03	0 ± 0	0 ± 0
Unidentified_Clavariaceae	Unknown	0.2 ± 0.02	0.07 ± 0.02	0 ± 0	0.2 ± 0.05	0.1 ± 0.04	0 ± 0	0.02 ± 0.02	0.09 ± 0.04	0.07 ± 0.02	0.02 ± 0.02	0.03 ± 0.03	0.15 ± 0.05	0.05 ± 0	0.02 ± 0.02	0 ± 0
Aureobasidium	Unknown	0.18 ± 0.15	0.01 ± 0.01	0 ± 0	0.19 ± 0.19	0.02 ± 0.02	0 ± 0	0.11 ± 0.11	0.01 ± 0.01	0.03 ± 0.01	0 ± 0	0 ± 0	0 ± 0	0.02 ± 0.01	0 ± 0	0 ± 0
Metarhizium	Saprotroph	0.18 ± 0.13	0.18 ± 0.05	0.08 ± 0.06	0.22 ± 0.05	0.32 ± 0.14	0.06 ± 0.03	0.59 ± 0.23	0.15 ± 0.05	0.14 ± 0.04	0.01 ± 0.01	0 ± 0	0.16 ± 0.01	0.37 ± 0.04	0.01 ± 0.01	0 ± 0
Pezoloma	Unknown	0.18 ± 0.11	0.09 ± 0.02	1.03 ± 0.79	0.17 ± 0.04	0.37 ± 0.2	0.75 ± 0.3	0.06 ± 0.06	0.08 ± 0.02	0.08 ± 0.02	0.45 ± 0.16	0.32 ± 0.31	0.12 ± 0.06	0.13 ± 0.04	0.89 ± 0.74	0.36 ± 0.31
Unidentified_Hyaloscyphaceae	Unknown	0.18 ± 0.08	0.03 ± 0.02	0 ± 0	0.03 ± 0.02	0.11 ± 0.03	0.07 ± 0.07	0 ± 0	0.11 ± 0.03	0.16 ± 0.07	0.1 ± 0.03	0 ± 0	0.06 ± 0.02	0.06 ± 0.02	0.13 ± 0.06	0.07 ± 0.07
Thelephora	Ectomycorrhizal	0.18 ± 0.06	0.27 ± 0.03	0.03 ± 0.03	0.29 ± 0.14	0.04 ± 0.02	0 ± 0	0 ± 0	0.24 ± 0.07	0.04 ± 0.01	0.71 ± 0.69	0 ± 0	0.58 ± 0.31	2.58 ± 2.02	5.1 ± 4.83	0.21 ± 0.16
Acephala	Unknown	0.18 ± 0.05	0.24 ± 0.06	0.2 ± 0.2	0.47 ± 0.23	0.23 ± 0.03	2.84 ± 0.9	0.91 ± 0.88	0.36 ± 0.07	0.38 ± 0.13	1.23 ± 0.45	17.72 ± 12.44	0.32 ± 0.13	0.35 ± 0.11	0.38 ± 0.14	0.26 ± 0.15
Mariannaea	Saprotroph	0.18 ± 0.03	0.26 ± 0.13	0.05 ± 0.05	0.15 ± 0.04	0.52 ± 0.28	0.2 ± 0.2	0.07 ± 0.07	0.1 ± 0.03	8.68 ± 5.61	4.52 ± 2.46	0.05 ± 0.03	0.17 ± 0.03	0.3 ± 0.08	5.49 ± 5.27	0.02 ± 0.01
Absidia	Saprotroph	0.18 ± 0.01	0.05 ± 0.04	0.85 ± 0.85	0.19 ± 0.08	0.04 ± 0.02	0 ± 0	0.07 ± 0.04	0.07 ± 0.01	0.1 ± 0.02	0 ± 0	0.08 ± 0.05	0.14 ± 0.01	0.35 ± 0.07	0 ± 0	0.03 ± 0.03
Oidiodendron	Endophyte	0.17 ± 0.05	0.14 ± 0.02	0.08 ± 0.08	0.22 ± 0.06	0.31 ± 0.06	0 ± 0	0.11 ± 0.1	0.27 ± 0.09	0.54 ± 0.16	0.5 ± 0.41	0.01 ± 0.01	0.32 ± 0.07	0.47 ± 0.05	0.01 ± 0.01	0 ± 0
Apodus	Saprotroph	0.16 ± 0.08	0.28 ± 0.17	0 ± 0	0.29 ± 0.23	0.25 ± 0.17	0.07 ± 0.06	0 ± 0	0.1 ± 0.05	0.19 ± 0.13	0 ± 0	0 ± 0	0.21 ± 0.09	0.3 ± 0.25	0 ± 0	0 ± 0
Unidentified_Xylariales	Unknown	0.14 ± 0.03	0.05 ± 0.02	0.01 ± 0.01	0.12 ± 0.01	0.09 ± 0.03	0 ± 0	0 ± 0	0.12 ± 0.02	0.14 ± 0.09	0.03 ± 0.02	3.28 ± 3.28	0.1 ± 0.02	0.04 ± 0.01	0 ± 0	0 ± 0
Phialocephala	Endophyte	0.13 ± 0.05	0.14 ± 0.06	0.03 ± 0.01	0.05 ± 0.01	0.04 ± 0.01	0.44 ± 0.2	0.01 ± 0.01	0.07 ± 0.02	0.11 ± 0.03	2.06 ± 0.92	0.08 ± 0.05	0.14 ± 0.04	0.18 ± 0.09	0.37 ± 0.1	0.02 ± 0.02
Mycosphaerella	Pathogen	0.12 ± 0.09	0.06 ± 0.03	0.92 ± 0.55	0.18 ± 0.07	0.32 ± 0.16	0.05 ± 0.05	0.11 ± 0.02	0.04 ± 0.04	0.08 ± 0.04	0 ± 0	0.04 ± 0.04	0.03 ± 0.01	0.04 ± 0.01	0 ± 0	0.02 ± 0.02
Cistella	Saprotroph	0.12 ± 0.08	0.12 ± 0.07	0 ± 0	0.49 ± 0.37	0.05 ± 0.02	3.51 ± 2.63	0.08 ± 0.05	0.11 ± 0.03	0.12 ± 0.04	1.4 ± 0.46	2.11 ± 2.06	0.12 ± 0.06	0.07 ± 0.03	0.22 ± 0.07	0.14 ± 0.08
Unidentified_Endogonales	Unknown	0.12 ± 0.06	0.19 ± 0.05	0 ± 0	0.14 ± 0.04	0.07 ± 0.03	0 ± 0	0.01 ± 0.01	0.22 ± 0.08	0.11 ± 0.04	0 ± 0	0 ± 0	0.18 ± 0.02	0.16 ± 0.03	0 ± 0	0 ± 0
Postia	Saprotroph	0.12 ± 0.03	0.12 ± 0.06	0 ± 0	0.08 ± 0.01	0.09 ± 0.03	0.12 ± 0.12	0 ± 0	0.08 ± 0.03	0.04 ± 0.02	0 ± 0	0 ± 0	0.17 ± 0.06	0.18 ± 0.03	0 ± 0	0 ± 0
Ilyonectria	Endophyte	0.12 ± 0.02	0.3 ± 0.1	0.05 ± 0.03	0.32 ± 0.12	0.35 ± 0.06	5.14 ± 2.9	0.27 ± 0.23	0.31 ± 0.06	5.38 ± 2.06	10.96 ± 8.75	18.15 ± 9.06	0.31 ± 0.09	0.23 ± 0.03	10.01 ± 9.34	10.18 ± 5.1
Leptodontidium	Endophyte	0.12 ± 0.02	0.08 ± 0.04	0 ± 0	0.17 ± 0.1	0.24 ± 0.12	0.08 ± 0.07	0.04 ± 0.04	0.16 ± 0.03	0.11 ± 0.03	0 ± 0	0.4 ± 0.4	0.14 ± 0.07	0.13 ± 0.01	0 ± 0	0.02 ± 0.02
Clavaria	Saprotroph	0.12 ± 0.01	0.13 ± 0.02	0 ± 0	0.06 ± 0.03	0.06 ± 0.04	0 ± 0	0.04 ± 0.04	0.09 ± 0.03	0.02 ± 0.01	0 ± 0	0 ± 0	0.14 ± 0.07	0.07 ± 0.03	0 ± 0	0 ± 0
Coprinellus	Saprotroph	0.11 ± 0.08	0.02 ± 0.01	0 ± 0	0.07 ± 0.02	0.06 ± 0.01	0.04 ± 0.04	0 ± 0	0.01 ± 0.01	0.04 ± 0.02	0 ± 0	0 ± 0	0.04 ± 0.04	0.03 ± 0.01	0 ± 0	0 ± 0
Unidentified_Basidiomycota	Unknown	0.1 ± 0.05	0.09 ± 0.02	0 ± 0	0.25 ± 0.09	0.32 ± 0.12	0 ± 0	0.01 ± 0.01	0.09 ± 0.02	0.07 ± 0.03	0 ± 0	0 ± 0	0.18 ± 0.01	0.16 ± 0.04	0 ± 0	0 ± 0
Unidentified_Sordariomycetes	Unknown	0.1 ± 0.05	0.13 ± 0.03	0 ± 0	0.21 ± 0.18	0.07 ± 0.04	2.16 ± 1.63	0.13 ± 0.13	0.2 ± 0.06	0.08 ± 0.04	0.99 ± 0.43	0 ± 0	0.27 ± 0.21	0.21 ± 0.07	1.8 ± 0.87	0.02 ± 0.02
Unidentified_Rhizophydiales	Unknown	0.1 ± 0.03	0.05 ± 0.01	0 ± 0	0.14 ± 0.03	0.06 ± 0.02	0 ± 0	0 ± 0	0.08 ± 0.02	0.1 ± 0.04	0 ± 0	0 ± 0	0.14 ± 0.06	0.16 ± 0.06	0 ± 0	0 ± 0
Tricladium	Saprotroph	0.1 ± 0.02	0.04 ± 0.01	0.01 ± 0.01	0.08 ± 0.04	0.12 ± 0.08	0.01 ± 0.01	0 ± 0	0.11 ± 0.04	0.09 ± 0.04	0.05 ± 0.02	0 ± 0	0.02 ± 0	0.02 ± 0.01	0 ± 0	13.46 ± 13.46
Unidentified_GS19	Unknown	0.1 ± 0.02	0.13 ± 0.07	1.55 ± 1.55	0.19 ± 0.06	0.07 ± 0.03	0.09 ± 0.09	0 ± 0	0.19 ± 0.02	0.17 ± 0.05	0 ± 0	0 ± 0	0.24 ± 0.02	0.2 ± 0.04	0 ± 0	0 ± 0
Helicoma	Saprotroph	0.09 ± 0.07	0.06 ± 0.03	0.09 ± 0.09	0.03 ± 0.02	0.02 ± 0.01	0.01 ± 0.01	0 ± 0	0.02 ± 0.01	0.09 ± 0.05	0 ± 0	0.01 ± 0.01	0.06 ± 0.03	0.09 ± 0.04	0 ± 0	0.02 ± 0.02
Unidentified_Myrmecridiales	Unknown	0.09 ± 0.06	0.25 ± 0.09	0.11 ± 0.11	0.25 ± 0.04	0.23 ± 0.06	0 ± 0	0 ± 0	0.18 ± 0.11	0.16 ± 0.03	0.02 ± 0.02	0 ± 0	0.08 ± 0.01	0.14 ± 0.06	0.01 ± 0.01	0 ± 0
Chaetosphaeria	Saprotroph	0.09 ± 0.03	0.05 ± 0.03	0 ± 0	0.12 ± 0.01	0.08 ± 0.02	0.02 ± 0.02	0.05 ± 0.04	0.08 ± 0.03	0.09 ± 0.03	0 ± 0	0 ± 0	0.17 ± 0.07	0.14 ± 0.06	0 ± 0	0 ± 0
Clonostachys	Pathogen	0.09 ± 0.03	0.14 ± 0.02	0.06 ± 0.05	0.14 ± 0.04	0.48 ± 0.17	1.16 ± 0.7	0.74 ± 0.28	0.17 ± 0.03	2.14 ± 1.18	4.9 ± 2.88	10.33 ± 9.26	0.27 ± 0.05	0.4 ± 0.07	0.11 ± 0.06	30.55 ± 14.83
Maasoglossum	Saprotroph	0.09 ± 0.03	0.04 ± 0	0 ± 0	0.05 ± 0.02	0.02 ± 0.01	0 ± 0	0 ± 0	0.11 ± 0.02	0.03 ± 0.02	0 ± 0	0 ± 0	0.1 ± 0.06	0.06 ± 0.02	0 ± 0	0 ± 0
Pyrenochaeta	Saprotroph	0.09 ± 0.03	0.01 ± 0.01	0 ± 0	0.01 ± 0.01	1.65 ± 1.62	0.1 ± 0.08	0.14 ± 0.14	0.01 ± 0.01	0.02 ± 0.01	0 ± 0	0 ± 0	0.01 ± 0.01	0.02 ± 0.02	0.02 ± 0.01	0.07 ± 0.04
Pyrenochaetopsis	Unknown	0.08 ± 0.06	0 ± 0	0 ± 0	0.07 ± 0.05	0.08 ± 0.03	0 ± 0	0.02 ± 0.02	0.02 ± 0.02	0.04 ± 0.01	0 ± 0	0.03 ± 0.03	0.02 ± 0.01	0.02 ± 0.02	0 ± 0	0.66 ± 0.64
Hypholoma	Saprotroph	0.08 ± 0.02	0.08 ± 0.03	0 ± 0	0.19 ± 0.02	0.35 ± 0.24	0.07 ± 0.07	0.02 ± 0.02	0.13 ± 0.03	0.08 ± 0.02	0 ± 0	0.03 ± 0.03	0.11 ± 0.02	0.07 ± 0.04	0 ± 0	0 ± 0
Tephrocybe	Saprotroph	0.08 ± 0.02	0.21 ± 0.16	0 ± 0	0.05 ± 0.04	0.04 ± 0.02	0.02 ± 0.02	0 ± 0	0 ± 0	0 ± 0	0 ± 0	0 ± 0	0.01 ± 0.01	0.01 ± 0.01	0 ± 0	0 ± 0
Unidentified_GS34	Unknown	0.08 ± 0.02	0.03 ± 0.02	0 ± 0	0.04 ± 0.02	0.04 ± 0.02	0 ± 0	0 ± 0	0.05 ± 0.01	0.05 ± 0.03	0.01 ± 0.01	0.01 ± 0.01	0.03 ± 0.02	0.04 ± 0.02	0.02 ± 0.01	0 ± 0
Cryptosporiopsis	Saprotroph	0.08 ± 0.01	0.06 ± 0.01	0 ± 0	0.07 ± 0.01	0.05 ± 0.01	0 ± 0	0 ± 0	0.1 ± 0.05	0.07 ± 0.01	0 ± 0	0 ± 0	0.08 ± 0.06	0.03 ± 0.02	0.02 ± 0.02	0 ± 0
Rhizophydium	Pathogen	0.07 ± 0.05	0.01 ± 0.01	0 ± 0	0.05 ± 0.01	0.02 ± 0.01	0 ± 0	0 ± 0	0.06 ± 0.03	0.04 ± 0.02	0 ± 0	0 ± 0	0.1 ± 0.07	0.05 ± 0.02	0 ± 0	0 ± 0
Unidentified_Leotiomycetes	Unknown	0.07 ± 0.03	0.06 ± 0.04	0 ± 0	0.02 ± 0.01	0.05 ± 0.03	0 ± 0	0 ± 0	0.04 ± 0.02	0.03 ± 0.01	0 ± 0	0.01 ± 0.01	0.03 ± 0.02	0.04 ± 0.02	0 ± 0	0.01 ± 0.01
Geomyces	Saprotroph	0.07 ± 0.02	0.03 ± 0.01	0 ± 0	0.03 ± 0.01	0.05 ± 0.02	0 ± 0	0.04 ± 0.04	0.08 ± 0.04	0.04 ± 0.02	0 ± 0	0.03 ± 0.03	0.03 ± 0.01	0.09 ± 0.03	0 ± 0	0.02 ± 0.02
Pestalotiopsis	Pathogen	0.07 ± 0.02	0.07 ± 0.01	0 ± 0	0.05 ± 0.03	0.07 ± 0.03	0.09 ± 0.09	0 ± 0	0.11 ± 0.05	0.06 ± 0.01	0 ± 0	0.06 ± 0.06	0.12 ± 0.01	0.08 ± 0.02	0 ± 0	0 ± 0
Ramicandelaber	Saprotroph	0.07 ± 0.01	0.45 ± 0.36	0.31 ± 0.31	0.14 ± 0.07	0.05 ± 0.01	0.6 ± 0.59	0.05 ± 0.03	0.08 ± 0.02	0.08 ± 0.05	0.02 ± 0.01	0.03 ± 0.03	0.29 ± 0.13	0.14 ± 0.04	0 ± 0	0 ± 0
Adisciso	Pathogen	0.06 ± 0.03	0.23 ± 0.16	0 ± 0	0.04 ± 0.03	0.02 ± 0.01	0.03 ± 0.03	0.02 ± 0.02	0.02 ± 0.01	0.32 ± 0.32	0 ± 0	0.21 ± 0.21	0.08 ± 0.08	0.01 ± 0	0.01 ± 0.01	0 ± 0
Paraconiothyrium	Saprotroph	0.06 ± 0.03	0.04 ± 0.02	0 ± 0	0.03 ± 0.02	0.08 ± 0.04	0 ± 0	0.01 ± 0.01	0.02 ± 0.01	0.02 ± 0.01	0.01 ± 0.01	0 ± 0	0.01 ± 0.01	0.02 ± 0.02	0 ± 0	0.06 ± 0.06
Lacrymaria	Saprotroph	0.06 ± 0.02	0.01 ± 0.01	0 ± 0	0.03 ± 0.02	0.04 ± 0.01	0 ± 0	0 ± 0	0 ± 0	0.05 ± 0.02	0 ± 0	0 ± 0	0.02 ± 0.01	0.02 ± 0.01	0 ± 0	0 ± 0
Humicolopsis	Unknown	0.06 ± 0.01	0.04 ± 0.03	0.01 ± 0.01	0.12 ± 0.04	0.18 ± 0.08	0.03 ± 0.03	0.05 ± 0.03	0.1 ± 0.03	0.15 ± 0.04	0 ± 0	0.04 ± 0.04	0.15 ± 0.03	0.22 ± 0.04	0 ± 0	0 ± 0
Pseudaegerita	Saprotroph	0.05 ± 0.05	0.03 ± 0.01	0.02 ± 0.02	0.03 ± 0.02	0.03 ± 0.02	0.09 ± 0.08	0 ± 0	0.02 ± 0.01	0.11 ± 0.09	0 ± 0	0.3 ± 0.3	0.04 ± 0.02	0 ± 0	0 ± 0	0.01 ± 0.01
Unidentified_Leotiaceae	Unknown	0.05 ± 0.04	0.06 ± 0.05	0 ± 0	0.05 ± 0.01	0.02 ± 0.02	0 ± 0	0 ± 0	0.13 ± 0.06	0.18 ± 0.08	0.04 ± 0.04	0 ± 0	0.03 ± 0.01	0.09 ± 0.09	0 ± 0	0 ± 0
Helicodendron	Saprotroph	0.05 ± 0.03	0 ± 0	0 ± 0	0.02 ± 0.01	0 ± 0	0.02 ± 0.02	0 ± 0	0 ± 0	0.01 ± 0.01	0 ± 0	0 ± 0	0.36 ± 0.36	0.02 ± 0.02	0 ± 0	0.08 ± 0.06
Unidentified_Pleosporaceae	Unknown	0.05 ± 0.03	0.06 ± 0.04	0.07 ± 0.07	0.03 ± 0.02	0.03 ± 0.02	0.3 ± 0.27	0 ± 0	0.13 ± 0.1	0.02 ± 0.01	0.02 ± 0.02	0 ± 0	0.06 ± 0.02	0.05 ± 0.03	0 ± 0	0 ± 0
Unidentified_Tricholomataceae	Unknown	0.05 ± 0.03	0.01 ± 0.01	0 ± 0	0 ± 0	0 ± 0	0 ± 0	0 ± 0	0.03 ± 0.03	0.05 ± 0.05	0 ± 0	0 ± 0	0.01 ± 0.01	0 ± 0	0 ± 0	0 ± 0
Acremonium	Unknown	0.05 ± 0.02	0.06 ± 0.01	0 ± 0	0.06 ± 0.02	0.07 ± 0.04	0.01 ± 0.01	0 ± 0	0.08 ± 0.03	0.05 ± 0.03	0 ± 0	0 ± 0	0.1 ± 0.04	0.11 ± 0.04	0 ± 0	0.02 ± 0.01
Helvella	Ectomycorrhizal	0.05 ± 0.02	0.04 ± 0.02	0 ± 0	0.05 ± 0.03	0.13 ± 0.06	0 ± 0	0 ± 0	0.14 ± 0.07	0.05 ± 0.02	0 ± 0	0 ± 0	0.16 ± 0.08	0.08 ± 0.02	0 ± 0	0 ± 0
Talaromyces	Saprotroph	0.05 ± 0.02	0.02 ± 0.01	0.12 ± 0.12	0.05 ± 0.03	0.1 ± 0.05	0.03 ± 0.02	3.95 ± 3.41	0.05 ± 0.03	0.08 ± 0.04	0 ± 0	0.06 ± 0.06	0.06 ± 0.03	0.18 ± 0.03	0.01 ± 0	5.38 ± 3.23
Unidentified_Auriculariales	Unknown	0.05 ± 0.02	0.01 ± 0.01	0 ± 0	0.13 ± 0.07	0.09 ± 0.07	0 ± 0	0 ± 0	0.09 ± 0.05	0.1 ± 0.03	0.31 ± 0.21	0 ± 0	0.15 ± 0.03	0.46 ± 0.14	0.16 ± 0.07	0.03 ± 0.03
Unidentified_Eurotiales	Unknown	0.05 ± 0.02	0.02 ± 0.01	0 ± 0	0.02 ± 0.02	0.01 ± 0.01	0 ± 0	0 ± 0	0.04 ± 0.02	0.01 ± 0.01	0 ± 0	0 ± 0	0.16 ± 0.12	0.02 ± 0.01	0 ± 0	0 ± 0
Unidentified_Tremellodendropsidales	Unknown	0.05 ± 0.02	0.01 ± 0.01	0 ± 0	0 ± 0	0.01 ± 0	0.01 ± 0.01	0 ± 0	0 ± 0	0.26 ± 0.26	0.73 ± 0.73	1.77 ± 1.76	0 ± 0	0 ± 0	0 ± 0	0 ± 0
Choiromyces	Ectomycorrhizal	0.05 ± 0.01	0.08 ± 0.05	0 ± 0	0.06 ± 0.06	0.07 ± 0.03	0 ± 0	0 ± 0	0.04 ± 0.02	0.01 ± 0.01	0 ± 0	0 ± 0	0.01 ± 0.01	0.01 ± 0	0 ± 0	0 ± 0
Unidentified_Venturiaceae	Unknown	0.05 ± 0.01	0.09 ± 0.06	0.12 ± 0.08	0.06 ± 0.03	0.24 ± 0.15	0 ± 0	0.04 ± 0.04	0.11 ± 0.03	0.28 ± 0.11	0 ± 0	0 ± 0	0.25 ± 0.15	0.04 ± 0.03	0.04 ± 0.03	0 ± 0
Chloridium	Unknown	0.04 ± 0.03	0.02 ± 0	0 ± 0	0.02 ± 0.01	0.03 ± 0.02	0 ± 0	0 ± 0	0.02 ± 0.01	0.02 ± 0.01	0 ± 0	0 ± 0	0.06 ± 0.02	0.09 ± 0.03	0.02 ± 0.02	0 ± 0
Unidentified_Archaeosporales	Unknown	0.04 ± 0.02	0.01 ± 0.01	0 ± 0	0.04 ± 0.01	0.02 ± 0.02	0.04 ± 0.04	0 ± 0	0.05 ± 0.02	0.01 ± 0.01	0.08 ± 0.06	0 ± 0	0.1 ± 0.03	0.02 ± 0.01	0.01 ± 0	0 ± 0
Unidentified_Dothideomycetes	Unknown	0.04 ± 0.02	0.16 ± 0.11	0.19 ± 0.19	0.13 ± 0.03	0.14 ± 0.07	0 ± 0	0 ± 0	0.06 ± 0.02	0.14 ± 0.08	0.25 ± 0.23	0.01 ± 0.01	0.08 ± 0.01	0.18 ± 0.11	0 ± 0	0.02 ± 0.02
Pochonia	Saprotroph	0.04 ± 0.01	0.01 ± 0.01	0 ± 0	0.03 ± 0.01	0.03 ± 0.02	0.09 ± 0.06	0 ± 0	0.2 ± 0.17	0.04 ± 0.02	0.01 ± 0.01	0 ± 0	0.09 ± 0.04	0.04 ± 0.01	0 ± 0	0 ± 0
Porosphaerella	Endophyte	0.04 ± 0.01	0.02 ± 0	0 ± 0	0.05 ± 0.04	0.02 ± 0.02	0 ± 0	0 ± 0	0.01 ± 0.01	0.02 ± 0.01	0 ± 0	0 ± 0	0.02 ± 0.01	0.06 ± 0.02	0 ± 0	0 ± 0
Scytalidium	Saprotroph	0.04 ± 0.01	0.05 ± 0.03	0 ± 0	0.08 ± 0.02	0.04 ± 0.02	0 ± 0	0.06 ± 0.06	0.02 ± 0.01	0.09 ± 0.03	0 ± 0	0 ± 0	0.08 ± 0.03	0.1 ± 0.03	0 ± 0	0.02 ± 0.02
Kendrickiella	Unknown	0.03 ± 0.03	0.01 ± 0.01	0 ± 0	0.03 ± 0.01	0.07 ± 0.03	0 ± 0	0.01 ± 0.01	0.03 ± 0.01	0.06 ± 0.02	0 ± 0	0 ± 0	0.05 ± 0.02	0.07 ± 0.01	0 ± 0	0 ± 0
Metapochonia	Unknown	0.03 ± 0.03	0.04 ± 0	0 ± 0	0.06 ± 0.01	0.03 ± 0.02	0.6 ± 0.38	0.14 ± 0.09	0.06 ± 0.02	0.05 ± 0.02	0.06 ± 0.03	0 ± 0	0.02 ± 0.01	0.09 ± 0.03	0 ± 0	0 ± 0
Ramophialophora	Unknown	0.03 ± 0.03	0 ± 0	0 ± 0	0 ± 0	0.05 ± 0.05	0 ± 0	0 ± 0	0.01 ± 0.01	0.05 ± 0.03	0.05 ± 0.05	0 ± 0	0.07 ± 0.07	0.02 ± 0.01	0 ± 0	0 ± 0
Spirosphaera	Saprotroph	0.03 ± 0.03	0 ± 0	0 ± 0	0 ± 0	0 ± 0	0 ± 0	0 ± 0	0.15 ± 0.12	0.45 ± 0.44	0 ± 0	0 ± 0	0.01 ± 0.01	0.01 ± 0.01	0 ± 0	0 ± 0
Unidentified_Ascobolaceae	Unknown	0.03 ± 0.03	0 ± 0	0 ± 0	0 ± 0	0 ± 0	0 ± 0	0 ± 0	0 ± 0	0 ± 0	0 ± 0	0 ± 0	0 ± 0	0 ± 0	0 ± 0	0 ± 0
Dictyosporium	Saprotroph	0.03 ± 0.02	0.02 ± 0.01	0 ± 0	0.03 ± 0.03	0.05 ± 0.01	0 ± 0	0.04 ± 0.04	0.02 ± 0.02	0.06 ± 0.02	0 ± 0	0 ± 0	0.03 ± 0.01	0.04 ± 0.02	0 ± 0	0.01 ± 0.01
Unidentified_Capnodiales	Unknown	0.03 ± 0.02	0.02 ± 0.02	0 ± 0	0.03 ± 0.01	0.06 ± 0.03	0.01 ± 0.01	0.04 ± 0.04	0.06 ± 0.03	0.04 ± 0.02	0 ± 0	0 ± 0	0.05 ± 0.01	0.07 ± 0.02	0 ± 0	0 ± 0
Unidentified_Ceratobasidiaceae	Unknown	0.03 ± 0.02	0.01 ± 0.01	0.05 ± 0.05	0 ± 0	0 ± 0	0 ± 0	0 ± 0	0 ± 0	0 ± 0	0 ± 0	0 ± 0	0.03 ± 0.03	0 ± 0	0 ± 0	0 ± 0
Unidentified_Polyporales	Unknown	0.03 ± 0.02	0 ± 0	0 ± 0	0.05 ± 0.03	0.01 ± 0.01	0 ± 0	0 ± 0	0.03 ± 0.01	0.02 ± 0.01	0 ± 0	0 ± 0	0.03 ± 0.01	0.06 ± 0.02	0 ± 0	0 ± 0
Unidentified_Sporidiobolales	Unknown	0.03 ± 0.02	0.03 ± 0.01	0 ± 0	0.08 ± 0.03	0.08 ± 0.02	0.03 ± 0.02	0 ± 0	0.09 ± 0.03	0.02 ± 0.01	0 ± 0	0 ± 0	0.06 ± 0.02	0.07 ± 0.03	0 ± 0	0 ± 0
Atractospora	Saprotroph	0.03 ± 0.01	0.04 ± 0.02	0 ± 0	0.05 ± 0.04	0.06 ± 0.05	0 ± 0	0 ± 0	0.01 ± 0.01	0.06 ± 0.02	0 ± 0	0 ± 0	0.05 ± 0.01	0.05 ± 0.01	0 ± 0	0 ± 0
Coniochaeta	Endophyte	0.03 ± 0.01	0.01 ± 0.01	0.06 ± 0.06	0 ± 0	0.01 ± 0	0 ± 0	0 ± 0	0 ± 0	0 ± 0	0 ± 0	0 ± 0	0.04 ± 0.01	0.03 ± 0.01	0 ± 0	0 ± 0
Cortinarius	Ectomycorrhizal	0.03 ± 0.01	0.05 ± 0.04	0 ± 0	0.08 ± 0.02	0.02 ± 0.01	0 ± 0	0 ± 0	0.05 ± 0.02	0.05 ± 0.02	0 ± 0	0 ± 0	0.06 ± 0.01	0.02 ± 0.01	0 ± 0	0 ± 0
Davidhawksworthia	Unknown	0.03 ± 0.01	0.01 ± 0.01	0 ± 0	0.01 ± 0.01	0.02 ± 0.01	0 ± 0	0 ± 0	0.01 ± 0.01	0.06 ± 0.06	0 ± 0	0.03 ± 0.03	0 ± 0	0 ± 0	0 ± 0	0 ± 0
Luellia	Saprotroph	0.03 ± 0.01	0.12 ± 0.09	0 ± 0	0.14 ± 0.11	0 ± 0	0 ± 0	0 ± 0	0 ± 0	0.08 ± 0.07	0.86 ± 0.5	0 ± 0	0.01 ± 0.01	0.04 ± 0.02	0.1 ± 0.03	0 ± 0
Phacidium	Pathogen	0.03 ± 0.01	0 ± 0	0 ± 0	0.04 ± 0.03	0.02 ± 0.01	0 ± 0	0 ± 0	0.02 ± 0.02	0 ± 0	0 ± 0	0 ± 0	0.02 ± 0.02	0 ± 0	0 ± 0	0 ± 0
Unidentified_Chaetosphaeriaceae	Unknown	0.03 ± 0.01	0.03 ± 0.03	0 ± 0	0.01 ± 0.01	0.02 ± 0.01	3.74 ± 3.74	0 ± 0	0.01 ± 0	0 ± 0	0 ± 0	0 ± 0	0.03 ± 0.02	0.03 ± 0.02	0 ± 0	0 ± 0
Unidentified_Hypocreales	Unknown	0.03 ± 0.01	0.04 ± 0.01	0.03 ± 0.03	0.11 ± 0.09	0.06 ± 0.01	0.03 ± 0.01	0.32 ± 0.2	0.04 ± 0.01	0.08 ± 0.03	0.03 ± 0.02	0 ± 0	0.16 ± 0.07	0.1 ± 0.02	0.02 ± 0.01	0 ± 0
Unidentified_Paraglomerales	Unknown	0.03 ± 0.01	0.05 ± 0.05	0.01 ± 0.01	0.02 ± 0.02	0.05 ± 0.03	0 ± 0	0.02 ± 0.02	0.09 ± 0.03	0.06 ± 0.02	0.17 ± 0.03	0 ± 0	0.07 ± 0.05	0.11 ± 0.08	0.01 ± 0	0.01 ± 0.01
Arthropsis	Saprotroph	0.02 ± 0.02	0.01 ± 0.01	0 ± 0	0.01 ± 0.01	0.01 ± 0.01	0 ± 0	0 ± 0	0.06 ± 0.05	0.04 ± 0.02	0.01 ± 0.01	0 ± 0	0.03 ± 0.02	0.02 ± 0.01	0 ± 0	0 ± 0
Gliomastix	Saprotroph	0.02 ± 0.02	0.05 ± 0.03	0.01 ± 0.01	0.07 ± 0.04	0.08 ± 0.03	0 ± 0	0.2 ± 0.11	0.04 ± 0.02	0.09 ± 0.03	0 ± 0	0 ± 0	0.14 ± 0.03	0.15 ± 0.03	0 ± 0	0.25 ± 0.16
Lipomyces	Unknown	0.02 ± 0.02	0 ± 0	0 ± 0	0.03 ± 0.03	0.02 ± 0.02	0 ± 0	0 ± 0	0 ± 0	0.01 ± 0.01	0 ± 0	0.01 ± 0.01	0.01 ± 0.01	0.01 ± 0.01	0 ± 0	0 ± 0
Phialea	Saprotroph	0.02 ± 0.02	0.01 ± 0.01	0 ± 0	0 ± 0	0 ± 0	0 ± 0	0 ± 0	0 ± 0	0 ± 0	0 ± 0	0 ± 0	0.05 ± 0.01	0.04 ± 0.04	0 ± 0	0 ± 0
Anthopsis	Unknown	0.02 ± 0.01	0 ± 0	0 ± 0	0 ± 0	0 ± 0	0 ± 0	0 ± 0	0 ± 0	0.02 ± 0.02	0 ± 0	0 ± 0	0.01 ± 0.01	0.02 ± 0.01	0 ± 0	0.02 ± 0.02
Basidiobolus	Saprotroph	0.02 ± 0.01	0.01 ± 0.01	0 ± 0	0.03 ± 0.02	0.03 ± 0.03	0 ± 0	0.92 ± 0.82	0 ± 0	0.03 ± 0.01	0 ± 0	0 ± 0	0.03 ± 0.02	0.02 ± 0.02	0 ± 0	0.07 ± 0.07
Beauveria	Saprotroph	0.02 ± 0.01	0.04 ± 0.04	0.01 ± 0.01	0.01 ± 0.01	0.07 ± 0.04	0 ± 0	0.02 ± 0.02	0.05 ± 0.01	0.05 ± 0.02	0 ± 0	0 ± 0	0.01 ± 0.01	0.07 ± 0.03	0 ± 0	0 ± 0
Cladophialophora	Saprotroph	0.02 ± 0.01	0.1 ± 0.05	0 ± 0	0.12 ± 0.02	0.09 ± 0.02	0.02 ± 0.02	0 ± 0	0.22 ± 0.16	0.11 ± 0.04	0.06 ± 0.04	0.49 ± 0.47	0.3 ± 0.14	0.1 ± 0.08	0.03 ± 0.01	0 ± 0
Unidentified_Ascomycota	Unknown	0.02 ± 0.01	0.03 ± 0.01	0.02 ± 0.02	0.04 ± 0.02	0.08 ± 0.02	0.06 ± 0.04	0 ± 0	0.05 ± 0.02	0.07 ± 0.06	0 ± 0	0.01 ± 0.01	0.02 ± 0.01	0.02 ± 0.02	0 ± 0	0.02 ± 0.02
Unidentified_Herpotrichiellaceae	Unknown	0.02 ± 0.01	0.02 ± 0.01	0 ± 0	0 ± 0	0.01 ± 0.01	0 ± 0	0.04 ± 0.04	0.01 ± 0.01	0.01 ± 0.01	0.01 ± 0.01	0 ± 0	0 ± 0	0.01 ± 0	0 ± 0	0 ± 0
Vanrija	Unknown	0.02 ± 0.01	0.01 ± 0.01	0 ± 0	0 ± 0	0.03 ± 0.02	0 ± 0	0.05 ± 0.05	0 ± 0	0.01 ± 0.01	0 ± 0	0.03 ± 0.03	0.01 ± 0.01	0.01 ± 0.01	0 ± 0	0 ± 0
Alatospora	Saprotroph	0.01 ± 0.01	0.02 ± 0.01	0 ± 0	0.04 ± 0.02	0.02 ± 0.01	0 ± 0	0 ± 0	0.02 ± 0.01	0.06 ± 0.05	0 ± 0	0 ± 0	0.06 ± 0.06	0.03 ± 0.03	0 ± 0	0 ± 0
Alpinaria	Saprotroph	0.01 ± 0.01	0 ± 0	0 ± 0	0 ± 0	0.08 ± 0.08	0 ± 0	0 ± 0	0.01 ± 0.01	0.01 ± 0.01	0 ± 0	0 ± 0	0 ± 0	0 ± 0	0 ± 0	0 ± 0
Auxarthron	Saprotroph	0.01 ± 0.01	0.04 ± 0.02	0.04 ± 0.04	0.13 ± 0.04	0.06 ± 0.03	0 ± 0	0 ± 0	0.04 ± 0.03	0.03 ± 0.02	0 ± 0	0 ± 0	0.02 ± 0.01	0.05 ± 0.01	0 ± 0	0 ± 0
Buckleyzyma	Saprotroph	0.01 ± 0.01	0.01 ± 0.01	0 ± 0	0.02 ± 0.01	0.04 ± 0.02	0 ± 0	0 ± 0	0.02 ± 0.01	0 ± 0	0 ± 0	0 ± 0	0.03 ± 0.03	0.03 ± 0.01	0 ± 0	0 ± 0
Cadophora	Endophyte	0.01 ± 0.01	0.01 ± 0.01	0 ± 0	0.02 ± 0.01	0.01 ± 0.01	0 ± 0	0 ± 0	0.01 ± 0.01	0.02 ± 0.01	0 ± 0	0 ± 0	0.06 ± 0.02	0.01 ± 0.01	0 ± 0	0 ± 0
Cephalotheca	Saprotroph	0.01 ± 0.01	0.02 ± 0.02	0 ± 0	0.03 ± 0.02	0.01 ± 0.01	0 ± 0	0 ± 0	0 ± 0	0.04 ± 0.02	0.16 ± 0.14	0 ± 0	0.03 ± 0.03	0.04 ± 0.02	0 ± 0	0 ± 0
Chalara	Saprotroph	0.01 ± 0.01	0.01 ± 0.01	0.01 ± 0.01	0 ± 0	0.01 ± 0.01	0.01 ± 0.01	0 ± 0	0 ± 0	0 ± 0	0 ± 0	0 ± 0	0 ± 0	0 ± 0	0 ± 0	0.01 ± 0.01
Chlorocillium	Unknown	0.01 ± 0.01	0.03 ± 0.03	0 ± 0	0.01 ± 0.01	0 ± 0	0 ± 0	0 ± 0	0 ± 0	0.01 ± 0.01	0 ± 0	0 ± 0	0 ± 0	0 ± 0	0 ± 0	0 ± 0
Clitopilus	Saprotroph	0.01 ± 0.01	0.01 ± 0.01	0 ± 0	0 ± 0	0.02 ± 0.02	0.1 ± 0.1	1.28 ± 1.27	0 ± 0	0 ± 0	0 ± 0	0 ± 0	0 ± 0	0 ± 0	0 ± 0	0 ± 0
Colletotrichum	Endophyte	0.01 ± 0.01	0.01 ± 0.01	0 ± 0	0 ± 0	0.02 ± 0.01	0 ± 0	0 ± 0	0 ± 0	0.06 ± 0.04	0.01 ± 0.01	0.32 ± 0.32	0 ± 0	0.02 ± 0.01	0 ± 0	4.19 ± 4.19
Conlarium	Saprotroph	0.01 ± 0.01	0.06 ± 0.01	0.01 ± 0	0.16 ± 0.08	0.04 ± 0.01	1.48 ± 0.79	0.05 ± 0.04	0.09 ± 0.02	0.33 ± 0.14	0.08 ± 0.04	1.26 ± 1.24	0.14 ± 0.04	0.11 ± 0.01	0.06 ± 0.03	0.12 ± 0.11
Cordana	Unknown	0.01 ± 0.01	0.01 ± 0.01	0 ± 0	0.02 ± 0.02	0 ± 0	0 ± 0	0 ± 0	0 ± 0	0.02 ± 0	0 ± 0	0 ± 0	0 ± 0	0.02 ± 0.01	0 ± 0	0 ± 0
Epicoccum	Saprotroph	0.01 ± 0.01	0.01 ± 0.01	0 ± 0	0 ± 0	0 ± 0	0 ± 0	0 ± 0	0 ± 0	0.02 ± 0.02	0 ± 0	0 ± 0	0 ± 0	0.01 ± 0.01	0 ± 0	0 ± 0
Filosporella	Unknown	0.01 ± 0.01	0 ± 0	0.02 ± 0.02	0 ± 0	0.02 ± 0.02	0 ± 0	0.26 ± 0.26	0.01 ± 0.01	0.01 ± 0.01	0 ± 0	0 ± 0	0 ± 0	0.02 ± 0.01	0 ± 0	0 ± 0
Fusarium	Unknown	0.01 ± 0.01	0 ± 0	0 ± 0	0 ± 0	0 ± 0	0 ± 0	0 ± 0	0 ± 0	0 ± 0	0 ± 0	0 ± 0	0 ± 0	0 ± 0	0 ± 0	0 ± 0
Galerina	Saprotroph	0.01 ± 0.01	0.01 ± 0.01	0 ± 0	0 ± 0	0 ± 0	0 ± 0	0 ± 0	0 ± 0	0 ± 0	0 ± 0	0 ± 0	0 ± 0	0 ± 0	0 ± 0	0 ± 0
Gamsia	Unknown	0.01 ± 0.01	0.01 ± 0.01	0 ± 0	0.01 ± 0.01	0.01 ± 0	0.1 ± 0.1	0 ± 0	0.01 ± 0.01	0.02 ± 0	0 ± 0	0 ± 0	0.02 ± 0.02	0.05 ± 0.02	0 ± 0	0 ± 0
Humicola	Saprotroph	0.01 ± 0.01	0.03 ± 0.03	0.18 ± 0.09	0.01 ± 0.01	0.05 ± 0.01	0.33 ± 0.19	0.08 ± 0.06	0.02 ± 0.01	0.09 ± 0.04	0 ± 0	0 ± 0	0.06 ± 0.02	0.04 ± 0.02	0 ± 0	0 ± 0
Hyalodendriella	Saprotroph	0.01 ± 0.01	0.01 ± 0.01	0.05 ± 0.05	0.01 ± 0.01	0.02 ± 0.01	0 ± 0	0 ± 0	0 ± 0	0.12 ± 0.12	0 ± 0	0 ± 0	0.03 ± 0.02	0 ± 0	0 ± 0	0 ± 0
Lachnum	Saprotroph	0.01 ± 0.01	0.01 ± 0.01	0 ± 0	0.03 ± 0.02	0.02 ± 0.02	0.01 ± 0.01	0 ± 0	0 ± 0	0 ± 0	0.04 ± 0.04	0 ± 0	0 ± 0	0.02 ± 0.01	0 ± 0	0 ± 0
Leohumicola	Saprotroph	0.01 ± 0.01	0 ± 0	0 ± 0	0.03 ± 0.03	0 ± 0	0 ± 0	0 ± 0	0 ± 0	0.02 ± 0.02	0 ± 0	0 ± 0	0 ± 0	0 ± 0	0 ± 0	0 ± 0
Lycoperdon	Saprotroph	0.01 ± 0.01	0 ± 0	0 ± 0	0 ± 0	0.01 ± 0	0 ± 0	0 ± 0	0 ± 0	0 ± 0	0 ± 0	0 ± 0	0 ± 0	0.01 ± 0.01	0 ± 0	0 ± 0
Mycoarthris	Saprotroph	0.01 ± 0.01	0.01 ± 0.01	0.4 ± 0.4	0 ± 0	0 ± 0	0 ± 0	0 ± 0	0.02 ± 0.02	0.02 ± 0.01	0 ± 0	0 ± 0	0.03 ± 0.03	0 ± 0	0 ± 0	0 ± 0
Oculimacula	Pathogen	0.01 ± 0.01	0.21 ± 0.2	0 ± 0	0.02 ± 0.02	0.02 ± 0.01	0 ± 0	0.23 ± 0.23	0 ± 0	0.02 ± 0.02	0.01 ± 0.01	0 ± 0	0.03 ± 0.03	0.03 ± 0.02	0.05 ± 0.03	5.87 ± 5.87
Pachyphlodes	Unknown	0.01 ± 0.01	0.08 ± 0.01	0 ± 0	0.04 ± 0.01	0.01 ± 0.01	0 ± 0	0 ± 0	0 ± 0	0 ± 0	0.03 ± 0.03	0 ± 0	0 ± 0	0 ± 0	0 ± 0	0 ± 0
Paraphaeosphaeria	Saprotroph	0.01 ± 0.01	0 ± 0	0 ± 0	0 ± 0	0.01 ± 0	0 ± 0	0 ± 0	0 ± 0	0.03 ± 0.03	0 ± 0	0 ± 0	0.01 ± 0.01	0 ± 0	0 ± 0	0 ± 0
Pezicula	Saprotroph	0.01 ± 0.01	0.03 ± 0.01	0 ± 0	0.01 ± 0.01	0.03 ± 0.02	0.87 ± 0.66	0.06 ± 0.06	0 ± 0	0.02 ± 0.01	0.07 ± 0.04	0 ± 0	0 ± 0	0 ± 0	0.02 ± 0.02	0 ± 0
Phaeosphaeria	Saprotroph	0.01 ± 0.01	0 ± 0	0 ± 0	0 ± 0	0 ± 0	0 ± 0	0 ± 0	0 ± 0	0 ± 0	0 ± 0	0.01 ± 0.01	0 ± 0	0 ± 0	0 ± 0	0.09 ± 0.09
Podospora	Unknown	0.01 ± 0.01	0.08 ± 0.02	0 ± 0	0.03 ± 0.01	0.03 ± 0.01	0.01 ± 0.01	0 ± 0	0.13 ± 0.07	0.04 ± 0.02	0 ± 0	0 ± 0	0.08 ± 0.03	0.11 ± 0.04	0 ± 0	0 ± 0
Preussia	Saprotroph	0.01 ± 0.01	0.03 ± 0.03	0 ± 0	0.05 ± 0.05	0.02 ± 0.01	0 ± 0	0 ± 0	0.03 ± 0.01	0.03 ± 0.02	0 ± 0	0 ± 0	0.05 ± 0.05	0.43 ± 0.41	0 ± 0	0 ± 0
Pseudogymnoascus	Unknown	0.01 ± 0.01	0.01 ± 0.01	0 ± 0	0.03 ± 0.03	0.03 ± 0.03	0 ± 0	0 ± 0	0 ± 0	0.01 ± 0	0 ± 0	0 ± 0	0 ± 0	0 ± 0	0 ± 0	0 ± 0
Rhizodermea	Saprotroph	0.01 ± 0.01	0 ± 0	0 ± 0	0.01 ± 0.01	0.02 ± 0.02	0.07 ± 0.07	0 ± 0	0 ± 0	0.02 ± 0.02	0 ± 0	0 ± 0	0.01 ± 0.01	0 ± 0	0.02 ± 0.02	0 ± 0
Rickenella	Pathogen	0.01 ± 0.01	0.01 ± 0.01	0 ± 0	0 ± 0	0 ± 0	0 ± 0	0 ± 0	0.01 ± 0.01	0 ± 0	0 ± 0	0 ± 0	0.01 ± 0.01	0.01 ± 0.01	0 ± 0	0 ± 0
Scolecobasidium	Saprotroph	0.01 ± 0.01	0.01 ± 0.01	0 ± 0	0.01 ± 0.01	0.01 ± 0.01	0 ± 0	0 ± 0	0 ± 0	0.02 ± 0.01	0 ± 0	0 ± 0	0.01 ± 0.01	0.02 ± 0.01	0 ± 0	0 ± 0
Thelonectria	Saprotroph	0.01 ± 0.01	0 ± 0	0 ± 0	0 ± 0	0 ± 0	0 ± 0	0.64 ± 0.64	0 ± 0	3.48 ± 2.13	0.93 ± 0.93	0 ± 0	0.02 ± 0.02	0 ± 0	3.93 ± 3.93	0 ± 0
Unidentified_Chaetomiaceae	Unknown	0.01 ± 0.01	0.08 ± 0.02	0.62 ± 0.31	0.06 ± 0.02	0.06 ± 0.02	0.35 ± 0.19	0.16 ± 0.13	0.03 ± 0.02	0.51 ± 0.34	0.12 ± 0.12	0.84 ± 0.84	0.08 ± 0.01	0.17 ± 0.04	0.05 ± 0.05	0.12 ± 0.12
Unidentified_Chaetosphaeriales	Unknown	0.01 ± 0.01	0 ± 0	0 ± 0	0 ± 0	0 ± 0	0 ± 0	0 ± 0	0 ± 0	0 ± 0	0 ± 0	0 ± 0	0.2 ± 0.2	0.03 ± 0.01	0 ± 0	0 ± 0
Unidentified_Endogonomycetes	Unknown	0.01 ± 0.01	0 ± 0	0 ± 0	0 ± 0	0 ± 0	0 ± 0	0 ± 0	0 ± 0	0 ± 0	0.08 ± 0.08	0 ± 0	0 ± 0	0 ± 0	0.02 ± 0.02	0 ± 0
Unidentified_GS22	Unknown	0.01 ± 0.01	0.1 ± 0.02	0 ± 0	0.04 ± 0.02	0.02 ± 0.01	0 ± 0	0 ± 0	0 ± 0	0.04 ± 0.03	0 ± 0	0.01 ± 0.01	0.12 ± 0.02	0.05 ± 0.02	0 ± 0	0 ± 0
Unidentified_GS33	Unknown	0.01 ± 0.01	0 ± 0	0 ± 0	0 ± 0	0 ± 0	0.07 ± 0.04	0 ± 0	0.03 ± 0.02	0 ± 0	0.04 ± 0.04	0 ± 0	0.01 ± 0.01	0.01 ± 0.01	0 ± 0	0 ± 0
Unidentified_Helotiaceae	Unknown	0.01 ± 0.01	0.05 ± 0.02	8.05 ± 7.83	0.03 ± 0.01	0.26 ± 0.18	0.16 ± 0.16	0.14 ± 0.14	0.03 ± 0.02	0.05 ± 0.02	0.03 ± 0.03	0 ± 0	0.02 ± 0.02	0 ± 0	0.02 ± 0.02	0 ± 0
Unidentified_Lyophyllaceae	Unknown	0.01 ± 0.01	0 ± 0	0.12 ± 0.12	0 ± 0	0 ± 0	0 ± 0	0 ± 0	0.02 ± 0.02	0.03 ± 0.02	0 ± 0	0.01 ± 0.01	0.02 ± 0.02	0 ± 0	0 ± 0	0 ± 0
Unidentified_Microascales	Unknown	0.01 ± 0.01	0.02 ± 0.02	0 ± 0	0.01 ± 0.01	0 ± 0	0 ± 0	0 ± 0	0 ± 0	0 ± 0	0.04 ± 0.04	0 ± 0	0.13 ± 0.13	0 ± 0	0.01 ± 0.01	0 ± 0
Unidentified_Niessliaceae	Unknown	0.01 ± 0.01	0 ± 0	0 ± 0	0.03 ± 0.01	0 ± 0	0 ± 0	0 ± 0	0.01 ± 0.01	0 ± 0	0 ± 0	0 ± 0	0.01 ± 0.01	0 ± 0	0 ± 0	0 ± 0
Unidentified_Onygenales	Unknown	0.01 ± 0.01	0.01 ± 0.01	0 ± 0	0.01 ± 0.01	0.02 ± 0.01	0 ± 0	0 ± 0	0.02 ± 0.01	0.04 ± 0.01	0 ± 0	0 ± 0	0.05 ± 0.04	0.08 ± 0.04	0 ± 0	0 ± 0
Unidentified_Spiculogloeales	Unknown	0.01 ± 0.01	0.01 ± 0.01	0 ± 0	0.03 ± 0.02	0.02 ± 0.01	0 ± 0	0 ± 0	0.02 ± 0.01	0.01 ± 0	0 ± 0	0 ± 0	0.05 ± 0.02	0.02 ± 0.01	0 ± 0	0 ± 0
Unidentified_Vibrisseaceae	Unknown	0.01 ± 0.01	0.01 ± 0.01	0 ± 0	0.05 ± 0.04	0.05 ± 0.03	0 ± 0	0 ± 0	0.11 ± 0.09	0.04 ± 0.03	0.06 ± 0.05	0.01 ± 0.01	0.02 ± 0.01	0.02 ± 0.01	0 ± 0	0 ± 0
Wilcoxina	Ectomycorrhizal	0.01 ± 0.01	0 ± 0	0 ± 0	0.01 ± 0.01	0.05 ± 0.05	1.21 ± 1.2	0 ± 0	0.04 ± 0.02	0.02 ± 0.01	0.15 ± 0.11	0 ± 0	0.02 ± 0.02	0.02 ± 0.01	0.02 ± 0.02	0 ± 0
Alternaria	Unknown	0 ± 0	0 ± 0	0 ± 0	0.01 ± 0.01	0 ± 0	0 ± 0	0 ± 0	0 ± 0	0.02 ± 0.02	0 ± 0	0 ± 0	0 ± 0	0 ± 0	0 ± 0	0 ± 0
Ascocoryne	Saprotroph	0 ± 0	0.01 ± 0.01	0 ± 0	0 ± 0	0 ± 0	0 ± 0	0 ± 0	0 ± 0	0.02 ± 0.01	0 ± 0	0 ± 0	0.04 ± 0.03	0.04 ± 0.02	0 ± 0	0 ± 0
Backusella	Saprotroph	0 ± 0	0 ± 0	0 ± 0	0 ± 0	0 ± 0	0 ± 0	0 ± 0	0 ± 0	0 ± 0	0 ± 0	0.04 ± 0.04	0 ± 0	0 ± 0	0 ± 0	0.01 ± 0
Bionectria	Saprotroph	0 ± 0	0.01 ± 0.01	0 ± 0	0 ± 0	0.02 ± 0.01	0.02 ± 0.02	0.07 ± 0.07	0.01 ± 0	0.03 ± 0.01	0.04 ± 0.04	0 ± 0	0.01 ± 0.01	0 ± 0	0.03 ± 0.03	0 ± 0
Cladobotryum	Saprotroph	0 ± 0	0 ± 0	0 ± 0	0.01 ± 0.01	0 ± 0	0 ± 0	0 ± 0	0 ± 0	0 ± 0	0.67 ± 0.67	0 ± 0	0.01 ± 0.01	0.01 ± 0.01	0 ± 0	0 ± 0
Collophora	Pathogen	0 ± 0	0.01 ± 0.01	0 ± 0	0.01 ± 0.01	0 ± 0	0 ± 0	0 ± 0	0 ± 0	0.01 ± 0.01	0 ± 0	0 ± 0	0.01 ± 0.01	0 ± 0	0 ± 0	0 ± 0
Cystodendron	Unknown	0 ± 0	0.01 ± 0.01	0 ± 0	0 ± 0	0.07 ± 0.02	0 ± 0	0 ± 0	0 ± 0	0.05 ± 0.01	0.13 ± 0.11	0 ± 0	0.01 ± 0.01	0.06 ± 0.03	0.02 ± 0.02	0 ± 0
Dactylella	Saprotroph	0 ± 0	0 ± 0	0 ± 0	0 ± 0	0 ± 0	0 ± 0	0 ± 0	0 ± 0	0 ± 0	0 ± 0	0 ± 0	0 ± 0	0 ± 0	0 ± 0	0.04 ± 0.04
Dactylonectria	Unknown	0 ± 0	0 ± 0	0 ± 0	0.01 ± 0.01	0 ± 0	0 ± 0	0 ± 0	0 ± 0	0 ± 0	0 ± 0	0 ± 0	0 ± 0	0 ± 0	0 ± 0	0 ± 0
Debaryomyces	Saprotroph	0 ± 0	0 ± 0	0 ± 0	0 ± 0	0 ± 0	0 ± 0	0.21 ± 0.2	0 ± 0	0 ± 0	0 ± 0	0 ± 0	0 ± 0	0 ± 0	0 ± 0	0 ± 0
Eocronartium	Pathogen	0 ± 0	0 ± 0	0 ± 0	0 ± 0	0 ± 0	0 ± 0	0 ± 0	0 ± 0	0 ± 0	0 ± 0	0 ± 0	0 ± 0	0.04 ± 0.03	0 ± 0	0 ± 0
Gongronella	Saprotroph	0 ± 0	0 ± 0	0 ± 0	0.01 ± 0.01	0.01 ± 0.01	0 ± 0	0.07 ± 0.07	0 ± 0	0.01 ± 0	0 ± 0	0.93 ± 0.93	0 ± 0	0 ± 0	0 ± 0	0 ± 0
Gyoerffyella	Saprotroph	0 ± 0	0.04 ± 0.03	0.01 ± 0.01	0.01 ± 0.01	0.05 ± 0.05	0.16 ± 0.12	0 ± 0	0.03 ± 0.01	0.02 ± 0.01	0.01 ± 0.01	0 ± 0	0.14 ± 0.14	0.04 ± 0.02	0.06 ± 0.04	0 ± 0
Hypomyces	Saprotroph	0 ± 0	0 ± 0	0 ± 0	0 ± 0	0 ± 0	0.86 ± 0.86	0 ± 0	0.01 ± 0.01	0.02 ± 0.01	0 ± 0	0 ± 0	0 ± 0	0.03 ± 0.01	0 ± 0	0 ± 0
Malassezia	Saprotroph	0 ± 0	0 ± 0	0.24 ± 0.24	0 ± 0	0 ± 0	0.16 ± 0.12	0.02 ± 0.02	0 ± 0	0 ± 0	0 ± 0	0 ± 0	0 ± 0	0 ± 0	0 ± 0	0 ± 0
Microdochium	Unknown	0 ± 0	0 ± 0	0 ± 0	0 ± 0	0 ± 0	0.03 ± 0.03	0 ± 0	0 ± 0	0 ± 0	0 ± 0	0 ± 0	0 ± 0	0 ± 0	0 ± 0	0 ± 0
Mucor	Saprotroph	0 ± 0	0.01 ± 0.01	0 ± 0	0.03 ± 0.02	0 ± 0	0.02 ± 0.02	3.58 ± 3.58	0 ± 0	0.05 ± 0.02	0 ± 0	0.07 ± 0.07	0.01 ± 0.01	0.1 ± 0.04	0 ± 0	0 ± 0
Mycena	Saprotroph	0 ± 0	0 ± 0	0 ± 0	0.02 ± 0.02	4.62 ± 4.61	0 ± 0	0 ± 0	0 ± 0	0 ± 0	0 ± 0	0 ± 0	0.01 ± 0.01	0 ± 0	0 ± 0	0 ± 0
Neobulgaria	Saprotroph	0 ± 0	0.01 ± 0.01	0 ± 0	0.03 ± 0.02	0.01 ± 0	0 ± 0	0 ± 0	0.01 ± 0.01	0.01 ± 0.01	0 ± 0	0 ± 0	0.01 ± 0.01	0.03 ± 0.01	0 ± 0	0 ± 0
Operculomyces	Unknown	0 ± 0	0.03 ± 0.02	0 ± 0	0.06 ± 0.03	0 ± 0	0 ± 0	0 ± 0	0 ± 0	0 ± 0	0 ± 0	0 ± 0	0.01 ± 0.01	0 ± 0	0 ± 0	0 ± 0
Pseudopithomyces	Unknown	0 ± 0	0.01 ± 0.01	0 ± 0	0 ± 0	0 ± 0	0.04 ± 0.04	0 ± 0	0 ± 0	0 ± 0	0 ± 0	0 ± 0	0 ± 0	0.01 ± 0.01	0 ± 0	0 ± 0
Rhizophlyctis	Saprotroph	0 ± 0	0.02 ± 0.02	0 ± 0	0 ± 0	0.02 ± 0.01	0 ± 0	0 ± 0	0 ± 0	0.09 ± 0.09	0 ± 0	0 ± 0	0.06 ± 0.06	0 ± 0	0 ± 0	0 ± 0
Schizopora	Saprotroph	0 ± 0	0 ± 0	0 ± 0	0 ± 0	0.01 ± 0.01	0.02 ± 0.02	0 ± 0	0 ± 0	0 ± 0	0 ± 0	0 ± 0	0 ± 0	0 ± 0	0 ± 0	0 ± 0
Subulicystidium	Saprotroph	0 ± 0	0.01 ± 0.01	0 ± 0	0.04 ± 0.03	0 ± 0	0 ± 0	0 ± 0	0 ± 0	0.03 ± 0.02	0 ± 0	0 ± 0	0 ± 0	0 ± 0	0 ± 0	0 ± 0
Unidentified_Agaricaceae	Unknown	0 ± 0	0 ± 0	1.21 ± 1.08	0 ± 0	0 ± 0	0.11 ± 0.05	0.06 ± 0.06	0 ± 0	0 ± 0	0.01 ± 0.01	0.01 ± 0.01	0 ± 0	0 ± 0	0 ± 0	0.05 ± 0.05
Unidentified_Aspergillaceae	Unknown	0 ± 0	0.01 ± 0.01	0 ± 0	0.02 ± 0.01	0.01 ± 0	0 ± 0	0 ± 0	0 ± 0	0.01 ± 0	0 ± 0	0 ± 0	0.03 ± 0.02	0.03 ± 0.01	0 ± 0	0 ± 0
Unidentified_Chrysozymaceae	Unknown	0 ± 0	0.04 ± 0.04	0 ± 0	0.02 ± 0.02	0.01 ± 0.01	0 ± 0	0 ± 0	0.01 ± 0.01	0 ± 0	0 ± 0	0 ± 0	0.03 ± 0.01	0.01 ± 0.01	0 ± 0	0 ± 0
Unidentified_Gloniaceae	Unknown	0 ± 0	0.01 ± 0.01	0 ± 0	0.02 ± 0.02	0 ± 0	0 ± 0	0 ± 0	0.01 ± 0.01	0.02 ± 0.01	0.01 ± 0.01	0 ± 0	0 ± 0	0.02 ± 0.02	0.53 ± 0.51	0 ± 0
Unidentified_Lobulomycetales	Unknown	0 ± 0	0 ± 0	0 ± 0	0.02 ± 0.02	0 ± 0	0.05 ± 0.05	0 ± 0	0.01 ± 0.01	0.02 ± 0.02	0 ± 0	0 ± 0	0.04 ± 0.02	0.01 ± 0	0.01 ± 0.01	0 ± 0
Unidentified_Nectriaceae	Unknown	0 ± 0	0 ± 0	0 ± 0	0 ± 0	0 ± 0	0 ± 0	0 ± 0	0 ± 0	0 ± 0	0 ± 0	0 ± 0	0 ± 0	0.01 ± 0.01	0 ± 0	0 ± 0
Unidentified_Platygloeales	Unknown	0 ± 0	0 ± 0	0 ± 0	0 ± 0	0 ± 0	0 ± 0	0 ± 0	0 ± 0	0 ± 0	0 ± 0	0 ± 0	0 ± 0	0.03 ± 0.02	0.02 ± 0.02	0.01 ± 0.01
Unidentified_Pucciniomycetes	Unknown	0 ± 0	0 ± 0	0 ± 0	0 ± 0	0 ± 0	0 ± 0	0 ± 0	0 ± 0	0 ± 0	0 ± 0	0 ± 0	0 ± 0	0 ± 0	0 ± 0	0.01 ± 0.01
Unidentified_Trechisporales	Unknown	0 ± 0	0.01 ± 0.01	0 ± 0	0 ± 0	0 ± 0	0 ± 0	0 ± 0	0.01 ± 0.01	0.04 ± 0.03	0.08 ± 0.08	0 ± 0	0.03 ± 0.02	0 ± 0	0 ± 0	0 ± 0
Unidentified_Xylariaceae	Unknown	0 ± 0	0 ± 0	0 ± 0	0 ± 0	0 ± 0	0 ± 0	0 ± 0	0.01 ± 0.01	0 ± 0	0 ± 0	0 ± 0	0 ± 0	0 ± 0	0 ± 0	0 ± 0
Verrucocladosporium	Unknown	0 ± 0	0 ± 0	0.14 ± 0.14	0 ± 0	0 ± 0	0 ± 0	0 ± 0	0 ± 0	0 ± 0	0 ± 0	0 ± 0	0 ± 0	0 ± 0	0 ± 0	0 ± 0

### Sheet: (D).Glomerales_(28S)_abundance
Table S3.D. Relative abundance of Glomerales (28S) detected in soil, rhizosphere and poplar roots over time.
	T0	T4			T15			T30
Genus	Soil	Soil	Rhizo	Root	Soil	Rhizo	Root	Soil	Rhizo	Root
Glomus	34.28 ± 3.27	56.96 ± 4.61	24.85 ± 4.84	2.97 ± 2.93	38.64 ± 10.88	38.4 ± 9.97	59.55 ± 13.55	44.68 ± 5	41.21 ± 7.11	37.71 ± 11.64
Basidiobolus	6.54 ± 3.59	4.67 ± 2.34	2.68 ± 2.68	0 ± 0	3.96 ± 2.24	15.78 ± 5.56	0 ± 0	4.03 ± 2.1	7.4 ± 3.92	0 ± 0
Unidentified_Tremellales	4.06 ± 1.29	2.96 ± 1.08	16.78 ± 7.36	0.01 ± 0.01	3.76 ± 1.3	3.97 ± 0.85	0 ± 0	2.58 ± 1.44	5.76 ± 1.73	0.01 ± 0
Rhizophagus	4.06 ± 1.66	1 ± 0.57	4.03 ± 1.57	3.95 ± 3.89	21.05 ± 12.18	8.42 ± 4.64	18.94 ± 13.06	10.26 ± 7.56	12.49 ± 3.28	39.59 ± 9.59
Unidentified_Glomeromycotina	14.62 ± 3.38	13.53 ± 2.16	10.6 ± 3.22	49.26 ± 48.31	14.92 ± 6.7	14.45 ± 4.16	15.96 ± 9.15	24.13 ± 4.12	13.22 ± 4.12	14.34 ± 10.6
Claroideoglomus	15.55 ± 3.97	13.74 ± 4.31	20.96 ± 5.33	0.01 ± 0.01	10.49 ± 2.21	10.06 ± 3.07	1.69 ± 0.5	4.78 ± 0.61	12.17 ± 4.46	3.3 ± 1.16
Archaeospora	7.95 ± 3.21	1.44 ± 0.48	5.91 ± 2.97	0.1 ± 0.1	1.78 ± 0.93	1.71 ± 0.89	0.6 ± 0.36	0 ± 0	0.06 ± 0.04	0.04 ± 0.02
Unidentified_Fungi	0.38 ± 0.28	0.14 ± 0.05	0.39 ± 0.15	24.24 ± 24.23	1.66 ± 1.03	0.43 ± 0.14	0.31 ± 0.15	1.4 ± 1.31	0.77 ± 0.51	2.11 ± 1.28
Unidentified_Archaeosporales	1.3 ± 0.56	1.34 ± 0.73	1.72 ± 0.69	0.88 ± 0.7	1.12 ± 0.47	0.46 ± 0.17	0.72 ± 0.49	4.12 ± 3.08	1.17 ± 0.51	0.15 ± 0.08
Unidentified_Glomeromycota	0.2 ± 0.09	0.21 ± 0.1	0.06 ± 0.04	0.14 ± 0.12	0.45 ± 0.33	0.09 ± 0.04	0.21 ± 0.15	0.06 ± 0.04	0.46 ± 0.4	0.07 ± 0.04
Solicoccozyma	0.39 ± 0.04	0.38 ± 0.08	3.51 ± 1.02	0 ± 0	0.41 ± 0.13	2.04 ± 0.6	0.06 ± 0.06	0.32 ± 0.05	1.53 ± 0.31	0.01 ± 0.01
Ambispora	0.39 ± 0.13	0.2 ± 0.04	0.11 ± 0.04	0 ± 0	0.4 ± 0.25	0.28 ± 0.13	0.06 ± 0.04	0.51 ± 0.05	0.15 ± 0.06	0.12 ± 0.11
Unidentified_Glomeromycetes	7.06 ± 1.93	1.99 ± 0.65	2.21 ± 1.23	0.04 ± 0.04	0.32 ± 0.21	0.68 ± 0.31	0.98 ± 0.88	2.23 ± 1.26	0.92 ± 0.57	0.88 ± 0.88
Mortierella	0.28 ± 0.06	0.18 ± 0.02	0.73 ± 0.33	2.8 ± 2.33	0.27 ± 0.09	1.17 ± 0.43	0.37 ± 0.19	0.12 ± 0.03	0.52 ± 0.14	0.1 ± 0.04
Unidentified_Glomeraceae	1.65 ± 0.59	0.45 ± 0.1	0.33 ± 0.09	0 ± 0	0.23 ± 0.13	0.37 ± 0.26	0.11 ± 0.06	0.18 ± 0.1	0.56 ± 0.25	0.25 ± 0.23
Cryptococcus	0.39 ± 0.04	0.04 ± 0.03	2.3 ± 1.54	0.01 ± 0.01	0.21 ± 0.18	0.77 ± 0.28	0.01 ± 0.01	0.21 ± 0.12	0.43 ± 0.16	0.01 ± 0.01
Unidentified_Glomerales	0.17 ± 0.03	0.28 ± 0.09	0.12 ± 0.1	0.01 ± 0.01	0.08 ± 0.03	0.06 ± 0.04	0.05 ± 0.05	0.13 ± 0.06	0.1 ± 0.05	0.02 ± 0.01
Rhizophydium sp	0.15 ± 0.04	0.08 ± 0	0.11 ± 0.03	0 ± 0	0.07 ± 0.06	0.12 ± 0.03	0 ± 0	0.11 ± 0.07	0.21 ± 0.1	0 ± 0
Apiotrichum	0 ± 0	0.01 ± 0.01	0.04 ± 0.02	0 ± 0	0.06 ± 0.06	0.08 ± 0.04	0 ± 0	0 ± 0	0.03 ± 0.01	0 ± 0
Saitozyma	0.06 ± 0.03	0.01 ± 0	0.68 ± 0.42	1.35 ± 1.32	0.03 ± 0.02	0.17 ± 0.06	0.01 ± 0	0.06 ± 0.01	0.11 ± 0.04	0.01 ± 0.01
Acaulospora	0.03 ± 0.03	0.03 ± 0.02	0.13 ± 0.07	0 ± 0	0.03 ± 0.02	0.05 ± 0.03	0 ± 0	0.01 ± 0	0.03 ± 0.03	0.02 ± 0.01
Unidentified fungi	0.11 ± 0.01	0.07 ± 0.02	0.35 ± 0.12	0.04 ± 0.04	0.03 ± 0.01	0.14 ± 0.05	0.15 ± 0.11	0.02 ± 0.01	0.2 ± 0.05	1.2 ± 0.68
Unidentified_Thelephoraceae	0.02 ± 0.02	0.04 ± 0.03	0.14 ± 0.11	13.45 ± 13.45	0.02 ± 0.02	0.07 ± 0.04	0.05 ± 0.03	0.04 ± 0.01	0.01 ± 0.01	0.05 ± 0.02
Unidentified	0 ± 0	0 ± 0	0.02 ± 0.02	0 ± 0	0.02 ± 0.01	0.03 ± 0.02	0 ± 0	0 ± 0	0.02 ± 0.01	0 ± 0
Trichosporon	0 ± 0	0 ± 0	0.72 ± 0.72	0 ± 0	0.01 ± 0.01	0 ± 0	0 ± 0	0 ± 0	0 ± 0	0 ± 0
Bullera	0 ± 0	0 ± 0	0.43 ± 0.43	0 ± 0	0 ± 0	0 ± 0	0 ± 0	0 ± 0	0 ± 0	0 ± 0
Lactarius	0.01 ± 0.01	0.03 ± 0	0.03 ± 0.01	0 ± 0	0 ± 0	0.01 ± 0.01	0.01 ± 0.01	0 ± 0	0 ± 0	0 ± 0
Betamyces	0.01 ± 0	0 ± 0	0.03 ± 0.01	0 ± 0	0 ± 0	0.01 ± 0.01	0 ± 0	0 ± 0	0.01 ± 0.01	0 ± 0
Unidentified_Mortierellales	0 ± 0	0 ± 0	0.01 ± 0.01	0.04 ± 0.04	0 ± 0	0.02 ± 0.02	0 ± 0	0 ± 0	0 ± 0	0 ± 0
Unidentified_Agaricaceae	0 ± 0	0 ± 0	0 ± 0	0.7 ± 0.7	0 ± 0	0 ± 0	0.01 ± 0.01	0 ± 0	0 ± 0	0 ± 0
Claroideoglomus claroideum	0.31 ± 0.31	0.21 ± 0.21	0 ± 0	0 ± 0	0 ± 0	0.1 ± 0.1	0.03 ± 0.03	0 ± 0	0.43 ± 0.43	0 ± 0
Russula	0.02 ± 0.02	0.01 ± 0.01	0 ± 0	0 ± 0	0 ± 0	0 ± 0	0.12 ± 0.12	0 ± 0	0 ± 0	0 ± 0
Rickenella	0.01 ± 0	0 ± 0	0 ± 0	0 ± 0	0 ± 0	0.03 ± 0.01	0 ± 0	0 ± 0	0 ± 0	0 ± 0
Rhizophlyctis	0 ± 0	0 ± 0	0 ± 0	0 ± 0	0 ± 0	0.05 ± 0.05	0 ± 0	0 ± 0	0 ± 0	0 ± 0

### Sheet: (E).Bacterial_(16S)_abundance
Table S3.E. Relative abundance of bacterial genera (16S) detected in soil, rhizosphere and poplar roots and shoots over time.
	T0	T1		T4				T15				T30
Genus	Soil	Soil	Root	Soil	Rhizo	Root	Aerial	Soil	Rhizo	Root	Aerial	Soil	Rhizo	Root	Aerial
Acidibacter	1.2 ± 0.09	1.18 ± 0.08	0.81 ± 0.17	1.25 ± 0.03	1.03 ± 0.16	0.6 ± 0.14	0.02 ± 0.02	1.2 ± 0.14	1.36 ± 0.09	1.13 ± 0.24	0.24 ± 0.04	1.1 ± 0.05	1.65 ± 0.13	0.87 ± 0.14	0.13 ± 0.13
Acidicapsa	0 ± 0	0.02 ± 0.01	0.03 ± 0.03	0.01 ± 0.01	0.01 ± 0.01	0.05 ± 0.04	0.01 ± 0.01	0.02 ± 0.01	0.02 ± 0.01	0.11 ± 0.1	0 ± 0	0.01 ± 0.01	0 ± 0	0.03 ± 0.02	0 ± 0
Acidipila_Silvibacterium	0.1 ± 0.01	0.21 ± 0.02	0.08 ± 0.03	0.24 ± 0.03	0.25 ± 0.06	0.05 ± 0.03	0.02 ± 0.01	0.16 ± 0.04	0.21 ± 0.03	0.03 ± 0.01	0.1 ± 0.01	0.15 ± 0.02	0.11 ± 0.02	0.03 ± 0.02	0.04 ± 0.02
Acidothermus	3.24 ± 0.01	2.88 ± 0.04	1.43 ± 0.6	3.38 ± 0.28	2.45 ± 0.25	1.04 ± 0.56	0.11 ± 0.07	3.21 ± 0.08	3.03 ± 0.46	1.06 ± 0.41	0.77 ± 0.4	2.86 ± 0.09	3.33 ± 0.42	1.77 ± 0.52	0.36 ± 0.17
Actinoplanes	0.01 ± 0.01	0.01 ± 0.01	0 ± 0	0.02 ± 0.01	0.01 ± 0.01	0 ± 0	0 ± 0	0.01 ± 0.01	0 ± 0	0.01 ± 0.01	0 ± 0	0 ± 0	0.02 ± 0.01	0.08 ± 0.08	0 ± 0
Actinospica	0.09 ± 0.03	0.1 ± 0.01	0.36 ± 0.08	0.11 ± 0.05	0.16 ± 0.03	0.88 ± 0.37	0.08 ± 0.05	0.16 ± 0.05	0.22 ± 0.05	0.84 ± 0.39	0.9 ± 0.53	0.05 ± 0.01	0.18 ± 0.06	2.25 ± 0.75	0.4 ± 0.22
Adhaeribacter	0.05 ± 0.01	0.03 ± 0.02	0.01 ± 0.01	0.03 ± 0.02	0.01 ± 0.01	0 ± 0	0 ± 0	0.03 ± 0.02	0.04 ± 0.02	0 ± 0	0 ± 0	0.02 ± 0.02	0.01 ± 0.01	0 ± 0	0 ± 0
Aetherobacter	0.05 ± 0.02	0.02 ± 0	0.01 ± 0.01	0.02 ± 0.01	0.02 ± 0.01	0 ± 0	0 ± 0	0.03 ± 0.01	0 ± 0	0 ± 0	0 ± 0	0 ± 0	0.01 ± 0.01	0 ± 0	0 ± 0
Aliidongia	0 ± 0	0.02 ± 0.02	0.21 ± 0.07	0.01 ± 0.01	0 ± 0	0.35 ± 0.26	0.02 ± 0.01	0 ± 0	0.01 ± 0.01	0.2 ± 0.12	0.06 ± 0.04	0 ± 0	0.01 ± 0.01	0.24 ± 0.2	0 ± 0
Alkanibacter	0.02 ± 0.02	0 ± 0	0.15 ± 0.04	0 ± 0	0 ± 0	0.02 ± 0.01	0 ± 0	0 ± 0	0 ± 0	0.03 ± 0.03	0 ± 0	0 ± 0	0 ± 0	0.01 ± 0.01	0 ± 0
Alkanindiges	0.02 ± 0.02	0.02 ± 0.01	0.27 ± 0.11	0.03 ± 0.03	0 ± 0	0.01 ± 0.01	0 ± 0	0 ± 0	0 ± 0	0 ± 0	0 ± 0	0.02 ± 0.02	0 ± 0	0 ± 0	0 ± 0
Allorhizobium_Neorhizobium_Pararhizobium_Rhizobium	0.05 ± 0	0.05 ± 0.03	0.53 ± 0.16	0.01 ± 0.01	0.25 ± 0.09	2.39 ± 0.38	1.25 ± 0.32	0.03 ± 0.01	0.07 ± 0.03	1.26 ± 0.52	4.3 ± 1.78	0.03 ± 0.03	0.05 ± 0.01	1.11 ± 0.34	10.24 ± 4.41
alphaI cluster	0 ± 0	0 ± 0	0.03 ± 0.02	0 ± 0	0.03 ± 0.02	0.46 ± 0.22	0 ± 0	0.01 ± 0.01	0.03 ± 0.02	0.31 ± 0.09	0 ± 0	0 ± 0	0.05 ± 0.02	0.42 ± 0.08	0 ± 0
Amycolatopsis	0 ± 0	0 ± 0	0 ± 0	0.01 ± 0.01	0 ± 0	0 ± 0	0 ± 0	0.01 ± 0.01	0 ± 0	0 ± 0	0.38 ± 0.38	0.01 ± 0.01	0 ± 0	0 ± 0	0.02 ± 0.01
Aquicella	0 ± 0	0 ± 0	0.01 ± 0.01	0 ± 0	0 ± 0	0 ± 0	0 ± 0	0 ± 0	0 ± 0	0 ± 0	0 ± 0	0.14 ± 0.07	0.13 ± 0.03	0.05 ± 0.01	0.04 ± 0.03
Aquisphaera	0.53 ± 0.1	0.4 ± 0.1	0.09 ± 0.03	0.52 ± 0.08	0.65 ± 0.11	0.07 ± 0.04	0.01 ± 0.01	0.27 ± 0.03	0.62 ± 0.09	0.04 ± 0.02	0.07 ± 0.04	0.53 ± 0.03	0.68 ± 0.08	0.12 ± 0.02	0.11 ± 0.05
Asanoa	0 ± 0	0.01 ± 0.01	0 ± 0	0.02 ± 0.01	0.01 ± 0.01	0 ± 0	0 ± 0	0.01 ± 0.01	0.02 ± 0.01	0.04 ± 0.04	0 ± 0	0.01 ± 0.01	0.01 ± 0.01	0.78 ± 0.78	0 ± 0
Asticcacaulis	0.02 ± 0.01	0.01 ± 0.01	4.29 ± 1.13	0.04 ± 0.01	0.36 ± 0.07	10.12 ± 0.91	0.49 ± 0.42	0.01 ± 0.01	0.16 ± 0.03	5.44 ± 0.82	1.01 ± 0.63	0.01 ± 0.01	0.13 ± 0.03	3.59 ± 0.42	0.67 ± 0.6
Azoarcus	0 ± 0	0 ± 0	0 ± 0	0 ± 0	0.03 ± 0.03	0.43 ± 0.43	0 ± 0	0.01 ± 0.01	0.03 ± 0.03	0 ± 0	0 ± 0	0 ± 0	0 ± 0	0 ± 0	0 ± 0
Bacillus	0.11 ± 0.03	0.08 ± 0.02	0.21 ± 0.09	0.06 ± 0.01	0.05 ± 0.02	0.04 ± 0.03	0.01 ± 0.01	0.03 ± 0.03	0.05 ± 0.01	0.01 ± 0.01	0 ± 0	0.02 ± 0.01	0.05 ± 0.02	0 ± 0	0.02 ± 0.02
Bdellovibrio	0.02 ± 0.01	0.07 ± 0.01	0 ± 0	0.05 ± 0.03	0.03 ± 0.01	0 ± 0	0 ± 0	0.17 ± 0.11	0.26 ± 0.04	0.03 ± 0.02	0 ± 0	0.34 ± 0.04	0.32 ± 0.05	0.04 ± 0.02	0.02 ± 0.01
Bradyrhizobium	0.05 ± 0.03	0.05 ± 0.02	0.02 ± 0.01	0.07 ± 0.03	0.09 ± 0.03	0.09 ± 0.03	0.05 ± 0.03	0.02 ± 0.02	0.09 ± 0.03	0.33 ± 0.11	0.22 ± 0.05	0.06 ± 0.02	0.05 ± 0.01	0.18 ± 0.04	0.12 ± 0.05
Bryobacter	2.54 ± 0.26	2.16 ± 0.05	0.33 ± 0.13	2.51 ± 0.12	1.51 ± 0.25	0.11 ± 0.09	0.01 ± 0.01	2.59 ± 0.21	2.06 ± 0.24	0.21 ± 0.09	0.14 ± 0.05	2.39 ± 0.12	2.2 ± 0.19	0.24 ± 0.09	0.14 ± 0.1
Burkholderia_Caballeronia_Paraburkholderia	0.36 ± 0.08	0.34 ± 0.09	11.63 ± 1.13	0.35 ± 0.05	4.98 ± 1.56	11.23 ± 2.11	16.01 ± 5.19	0.59 ± 0.17	1.45 ± 0.36	4.24 ± 1.45	8.58 ± 3	0.39 ± 0.02	0.81 ± 0.25	2.77 ± 0.77	7.93 ± 1.55
Candidatus Paracaedibacter	0 ± 0	0 ± 0	0 ± 0	0 ± 0	0 ± 0	0.08 ± 0.04	0 ± 0	0.01 ± 0.01	0.01 ± 0.01	0.35 ± 0.21	0.02 ± 0.02	0.04 ± 0.03	0.01 ± 0.01	0.04 ± 0.02	0 ± 0
Candidatus Protochlamydia	0 ± 0	0 ± 0	0 ± 0	0 ± 0	0 ± 0	0 ± 0	0 ± 0	0 ± 0	0 ± 0	0 ± 0	0 ± 0	0.01 ± 0.01	0 ± 0	0 ± 0	0 ± 0
Candidatus Solibacter	0.73 ± 0.15	0.65 ± 0.11	0.1 ± 0.02	0.7 ± 0.05	0.47 ± 0.06	0.05 ± 0.03	0.02 ± 0.01	0.63 ± 0.1	0.67 ± 0.06	0.1 ± 0.05	0.06 ± 0.03	0.78 ± 0.1	0.53 ± 0.05	0.12 ± 0.03	0.05 ± 0.05
Candidatus_Solibacter	3.6 ± 0.33	3.59 ± 0.24	0.56 ± 0.05	3.53 ± 0.13	2.52 ± 0.29	0.17 ± 0.09	0.12 ± 0.08	3.65 ± 0.15	3.23 ± 0.26	0.42 ± 0.13	0.31 ± 0.07	3.64 ± 0.29	3.11 ± 0.17	0.33 ± 0.09	0.2 ± 0.12
Candidatus_Udaeobacter	13.82 ± 0.19	14.81 ± 0.24	4.31 ± 1.22	14 ± 0.22	10.85 ± 0.89	1.39 ± 0.74	0.25 ± 0.16	10.76 ± 1.36	8.89 ± 0.89	1.54 ± 0.48	1.08 ± 0.58	12.98 ± 0.58	8.33 ± 0.65	2.01 ± 0.45	1.2 ± 0.66
Candidatus_Xiphinematobacter	0.81 ± 0.05	1 ± 0.1	0.13 ± 0.05	1.23 ± 0.21	1.31 ± 0.11	0.16 ± 0.06	0.05 ± 0.03	0.7 ± 0.03	1.16 ± 0.15	0.19 ± 0.08	0.07 ± 0.03	1.26 ± 0.09	1.06 ± 0.1	0.24 ± 0.05	0.05 ± 0.02
Catellatospora	0.02 ± 0.01	0.02 ± 0.01	0 ± 0	0.02 ± 0.01	0.02 ± 0.01	0 ± 0	0 ± 0	0.02 ± 0.01	0 ± 0	0 ± 0	0.01 ± 0.01	0.04 ± 0.01	0.02 ± 0.01	0.01 ± 0.01	0 ± 0
Catenulispora	0.07 ± 0.03	0.17 ± 0.04	0.36 ± 0.11	0.24 ± 0.03	0.13 ± 0.04	0.42 ± 0.17	0.49 ± 0.36	0.23 ± 0.08	0.18 ± 0.03	0.23 ± 0.08	1.37 ± 0.64	0.16 ± 0.07	0.09 ± 0.02	0.2 ± 0.05	1.29 ± 0.29
Caulobacter	0.02 ± 0.01	0.01 ± 0.01	0.04 ± 0.02	0 ± 0	0.03 ± 0.02	0.08 ± 0.02	0.01 ± 0.01	0.02 ± 0.02	0.02 ± 0.01	0.05 ± 0.02	0.04 ± 0.04	0 ± 0	0.05 ± 0.02	0.09 ± 0.02	0 ± 0
Cavicella	0 ± 0	0 ± 0	0.02 ± 0.01	0 ± 0	0 ± 0	0.05 ± 0.05	0 ± 0	0 ± 0	0 ± 0	0.01 ± 0.01	0.01 ± 0.01	0.19 ± 0.11	0.02 ± 0.01	0.02 ± 0.01	0 ± 0
Cellulomonas	0.07 ± 0.04	0.02 ± 0.02	0.01 ± 0.01	0.05 ± 0.05	0.02 ± 0.01	0 ± 0	0 ± 0	0.05 ± 0.02	0.03 ± 0.01	0.04 ± 0.03	0.01 ± 0.01	0.01 ± 0.01	0.03 ± 0.03	0.02 ± 0.01	0 ± 0
Chitinimonas	0 ± 0	0 ± 0	0.11 ± 0.11	0 ± 0	0 ± 0	0 ± 0	0 ± 0	0 ± 0	0 ± 0	0 ± 0	0 ± 0	0.03 ± 0.03	0 ± 0	0.3 ± 0.11	0 ± 0
Chitinophaga	0.02 ± 0.02	0.05 ± 0.02	0.06 ± 0.04	0 ± 0	0.29 ± 0.2	0.22 ± 0.13	2.26 ± 1.08	0.01 ± 0.01	0.3 ± 0.18	0.33 ± 0.16	3.6 ± 1.32	0 ± 0	0.1 ± 0.06	0.5 ± 0.34	9.12 ± 5.05
Chryseobacterium	0 ± 0	0 ± 0	0.05 ± 0.05	0 ± 0	0 ± 0	1.68 ± 1.14	2.98 ± 2.71	0 ± 0	0.02 ± 0.01	0.11 ± 0.11	1.04 ± 0.82	0 ± 0	0 ± 0	0 ± 0	0.09 ± 0.08
Chthoniobacter	0.41 ± 0.03	0.49 ± 0.11	0.14 ± 0.06	0.34 ± 0.04	0.41 ± 0.06	0.22 ± 0.07	0.01 ± 0.01	0.31 ± 0.06	0.54 ± 0.23	0.62 ± 0.11	0.61 ± 0.31	0.31 ± 0.07	0.38 ± 0.06	1.49 ± 0.58	0.09 ± 0.09
Chthonomonas	0.15 ± 0.04	0.25 ± 0.03	0.05 ± 0.02	0.24 ± 0.08	0.26 ± 0.05	0.06 ± 0.03	0 ± 0	0.27 ± 0.05	0.34 ± 0.05	0.08 ± 0.03	0.01 ± 0.01	0.23 ± 0.01	0.31 ± 0.06	0.12 ± 0.07	0.01 ± 0.01
Clostridium sensu stricto 12	0 ± 0	0.03 ± 0.03	0.42 ± 0.39	0 ± 0	0.32 ± 0.26	0.15 ± 0.12	0.06 ± 0.03	0.02 ± 0.02	0.1 ± 0.06	0 ± 0	0.02 ± 0.02	0 ± 0	0.01 ± 0.01	0.58 ± 0.58	0 ± 0
Clostridium sensu stricto 9	0 ± 0	0 ± 0	0 ± 0	0 ± 0	0.04 ± 0.02	0.01 ± 0.01	0.02 ± 0.01	0 ± 0	0.01 ± 0.01	0 ± 0	0.01 ± 0.01	0 ± 0	0.01 ± 0.01	0.05 ± 0.05	0 ± 0
Collimonas	0 ± 0	0.02 ± 0.01	0.01 ± 0.01	0 ± 0	0.01 ± 0.01	0.02 ± 0.01	0.09 ± 0.05	0.02 ± 0.01	0.01 ± 0.01	0.1 ± 0.1	0.13 ± 0.1	0 ± 0	0 ± 0	0 ± 0	0.03 ± 0.03
Conexibacter	0.17 ± 0.05	0.21 ± 0.06	0.13 ± 0.06	0.09 ± 0.01	0.13 ± 0.03	0.04 ± 0.02	0.02 ± 0.01	0.07 ± 0.03	0.11 ± 0.02	0.03 ± 0.01	0.04 ± 0.03	0.12 ± 0.03	0.17 ± 0.03	0.08 ± 0.05	0 ± 0
Coxiella	0 ± 0	0 ± 0	0.01 ± 0.01	0 ± 0	0 ± 0	0.02 ± 0.01	0 ± 0	0 ± 0	0 ± 0	0.11 ± 0.04	0 ± 0	0 ± 0	0 ± 0	0.11 ± 0.05	0.02 ± 0.02
Crossiella	0.02 ± 0.01	0.01 ± 0.01	0 ± 0	0.02 ± 0.02	0 ± 0	0 ± 0	0 ± 0	0.01 ± 0.01	0.01 ± 0.01	0 ± 0	0 ± 0	0.02 ± 0.02	0 ± 0	0 ± 0	0 ± 0
Cupriavidus	0 ± 0	0.01 ± 0.01	0.11 ± 0.03	0 ± 0	0.3 ± 0.13	0.17 ± 0.1	1.49 ± 0.99	0 ± 0	0.07 ± 0.04	0.02 ± 0.01	0.43 ± 0.15	0 ± 0	0.01 ± 0.01	0.05 ± 0.04	0.05 ± 0.03
Curtobacterium	0.02 ± 0.01	0.02 ± 0.01	0 ± 0	0 ± 0	0 ± 0	0 ± 0	0 ± 0	0 ± 0	0 ± 0	0 ± 0	0.01 ± 0.01	0 ± 0	0 ± 0	0 ± 0	0.02 ± 0.02
Cytophaga	0.02 ± 0.01	0.02 ± 0.01	0.01 ± 0.01	0.01 ± 0.01	0.01 ± 0.01	0.01 ± 0.01	0 ± 0	0.03 ± 0.01	0.11 ± 0.03	5.84 ± 5.38	0.13 ± 0.1	0.11 ± 0.05	0.16 ± 0.05	1.27 ± 0.94	0 ± 0
Dactylosporangium	0 ± 0	0 ± 0	0 ± 0	0.02 ± 0.01	0 ± 0	0 ± 0	0 ± 0	0.02 ± 0.01	0.04 ± 0.02	0.04 ± 0.03	0 ± 0	0.01 ± 0.01	0.02 ± 0.01	0.02 ± 0.01	0 ± 0
Devosia	0.02 ± 0.02	0 ± 0	0.01 ± 0.01	0.02 ± 0.02	0.01 ± 0.01	0.02 ± 0.01	0 ± 0	0.02 ± 0.01	0.05 ± 0.03	0.02 ± 0.02	0.04 ± 0.03	0 ± 0	0.01 ± 0.01	0.06 ± 0.03	0 ± 0
Dyella	0 ± 0	0.01 ± 0.01	0.12 ± 0.05	0.01 ± 0.01	0.06 ± 0.05	0.26 ± 0.05	0.75 ± 0.34	0 ± 0	0 ± 0	0.11 ± 0.09	2.31 ± 2.06	0 ± 0	0 ± 0	0 ± 0	1.34 ± 0.65
Edaphobacter	0.08 ± 0.05	0.14 ± 0.09	0.04 ± 0.02	0.15 ± 0.02	0.07 ± 0.02	0.04 ± 0.02	0.01 ± 0.01	0.11 ± 0.03	0.14 ± 0.03	0 ± 0	0.02 ± 0.01	0.05 ± 0.03	0.06 ± 0.02	0.02 ± 0.02	0.02 ± 0.02
Edaphobaculum	0.01 ± 0.01	0.05 ± 0.05	0.05 ± 0.04	0.05 ± 0.01	0.06 ± 0.03	0.01 ± 0.01	0.01 ± 0.01	0.02 ± 0.01	0.26 ± 0.16	0.22 ± 0.1	0.19 ± 0.1	0.03 ± 0.02	0.04 ± 0.01	0.59 ± 0.29	0.28 ± 0.28
Enterobacter	0.01 ± 0.01	0 ± 0	0.12 ± 0.1	0 ± 0	0.06 ± 0.02	0.01 ± 0.01	0.01 ± 0.01	0 ± 0	0.16 ± 0.12	0.29 ± 0.2	0.36 ± 0.3	0 ± 0	0.01 ± 0.01	0.19 ± 0.13	0.02 ± 0.02
Erwinia	0 ± 0	0 ± 0	0.01 ± 0.01	0 ± 0	0 ± 0	0 ± 0	0 ± 0	0 ± 0	0 ± 0	0 ± 0	0 ± 0	0 ± 0	0 ± 0	0 ± 0	0 ± 0
Ferruginibacter	0.14 ± 0.05	0.1 ± 0.02	0.01 ± 0.01	0.09 ± 0.01	0.07 ± 0.03	0 ± 0	0 ± 0	0.02 ± 0.02	0.05 ± 0.01	0 ± 0	0 ± 0	0.03 ± 0.02	0.01 ± 0.01	0 ± 0	0 ± 0
Flavobacterium	0.18 ± 0.1	0.42 ± 0.19	0.01 ± 0.01	0.17 ± 0.08	0.19 ± 0.08	0.01 ± 0.01	0.03 ± 0.03	0.07 ± 0.03	0.12 ± 0.02	0.02 ± 0.02	0.02 ± 0.02	0.11 ± 0.05	0.08 ± 0.02	0.02 ± 0.02	0 ± 0
Gemmata	0.02 ± 0.01	0.01 ± 0.01	0 ± 0	0.02 ± 0	0.02 ± 0.01	0.01 ± 0.01	0 ± 0	0.02 ± 0.01	0.01 ± 0.01	0 ± 0	0 ± 0	0.02 ± 0.01	0.03 ± 0.01	0 ± 0	0 ± 0
Gemmatimonas	0.44 ± 0.02	0.56 ± 0.07	0.09 ± 0.03	0.3 ± 0.05	0.17 ± 0.05	0.04 ± 0.02	0.02 ± 0.01	0.38 ± 0.05	0.34 ± 0.03	0.01 ± 0.01	0.01 ± 0.01	0.3 ± 0.11	0.38 ± 0.04	0.07 ± 0.04	0 ± 0
Geobacter	0.01 ± 0.01	0 ± 0	0 ± 0	0 ± 0	0 ± 0	0 ± 0	0 ± 0	0 ± 0	0.01 ± 0.01	0.01 ± 0.01	0 ± 0	0 ± 0	0 ± 0	0.03 ± 0.03	0 ± 0
Granulicella	0.92 ± 0.01	0.83 ± 0.05	0.18 ± 0.1	0.91 ± 0.04	0.73 ± 0.07	0.17 ± 0.07	0.06 ± 0.04	1.08 ± 0.04	0.78 ± 0.07	0.16 ± 0.03	0.13 ± 0.05	0.74 ± 0.08	0.63 ± 0.02	0.11 ± 0.03	0.11 ± 0.06
Haliangium	0.24 ± 0.03	0.26 ± 0.07	0.08 ± 0.02	0.21 ± 0.05	0.22 ± 0.04	0.07 ± 0.04	0.01 ± 0.01	0.23 ± 0.04	0.3 ± 0.05	0.14 ± 0.08	0.02 ± 0.01	0.18 ± 0.02	0.32 ± 0.04	0.07 ± 0.02	0.02 ± 0.02
Herbaspirillum	0 ± 0	0 ± 0	0.05 ± 0.02	0 ± 0	0.05 ± 0.03	0.23 ± 0.19	0.02 ± 0.02	0 ± 0	0 ± 0	0.03 ± 0.02	0.16 ± 0.11	0 ± 0	0 ± 0	0.01 ± 0.01	0.65 ± 0.35
Herminiimonas	0 ± 0	0 ± 0	0 ± 0	0 ± 0	0.12 ± 0.1	0.35 ± 0.35	0.01 ± 0.01	0.01 ± 0.01	0.16 ± 0.1	0.02 ± 0.02	0 ± 0	0.01 ± 0.01	0.02 ± 0.01	0.01 ± 0.01	0 ± 0
Holophaga	0 ± 0	0 ± 0	0 ± 0	0 ± 0	0 ± 0	0.01 ± 0.01	0 ± 0	0.01 ± 0.01	0 ± 0	0 ± 0	0.01 ± 0.01	0.01 ± 0.01	0.04 ± 0.02	0.03 ± 0.02	0.01 ± 0.01
Inquilinus	0.02 ± 0.02	0.04 ± 0.02	0.01 ± 0.01	0.05 ± 0.01	0.01 ± 0.01	0 ± 0	0 ± 0	0.02 ± 0.01	0.01 ± 0.01	0.08 ± 0.03	0.01 ± 0.01	0.02 ± 0.01	0.03 ± 0.01	0.08 ± 0.03	0.01 ± 0.01
Jatrophihabitans	0.02 ± 0.01	0.04 ± 0.04	0.06 ± 0.02	0.03 ± 0.02	0.02 ± 0.01	0 ± 0	0 ± 0	0.01 ± 0.01	0.04 ± 0.02	0.01 ± 0.01	0.01 ± 0.01	0.03 ± 0.02	0.04 ± 0.01	0 ± 0	0 ± 0
Kitasatospora	0 ± 0	0.02 ± 0.01	0.3 ± 0.11	0 ± 0	0 ± 0	0 ± 0	0.02 ± 0.01	0 ± 0	0 ± 0	0 ± 0	0.01 ± 0.01	0 ± 0	0 ± 0	0 ± 0	0 ± 0
Kribbella	0.01 ± 0.01	0.01 ± 0.01	0 ± 0	0.02 ± 0.01	0 ± 0	0 ± 0	0 ± 0	0 ± 0	0.01 ± 0.01	0.01 ± 0.01	0 ± 0	0 ± 0	0 ± 0	0 ± 0	0.01 ± 0.01
Ktedonobacter	0.04 ± 0.01	0.05 ± 0.01	0 ± 0	0.02 ± 0.02	0.05 ± 0.01	0 ± 0	0 ± 0	0.02 ± 0.01	0.05 ± 0.01	0.01 ± 0.01	0 ± 0	0.03 ± 0.02	0.02 ± 0	0 ± 0	0 ± 0
Ktedonobacteraceae_1921_2	0.69 ± 0.08	0.77 ± 0.1	0.11 ± 0.05	0.84 ± 0.21	0.84 ± 0.19	0.04 ± 0.02	0 ± 0	0.55 ± 0.11	0.65 ± 0.04	0.18 ± 0.13	0.07 ± 0.02	0.44 ± 0.08	0.58 ± 0.04	0.21 ± 0.04	0.04 ± 0.02
Ktedonobacteraceae_1921_3	0.03 ± 0.02	0.03 ± 0.01	0 ± 0	0.01 ± 0.01	0.01 ± 0.01	0 ± 0	0 ± 0	0.03 ± 0.02	0.02 ± 0.01	0.01 ± 0.01	0 ± 0	0.03 ± 0.01	0.01 ± 0.01	0 ± 0	0 ± 0
Ktedonobacteraceae_1959_1	0.19 ± 0.02	0.09 ± 0.01	0.06 ± 0.03	0.24 ± 0.01	0.16 ± 0.03	0.02 ± 0.01	0 ± 0	0.13 ± 0.02	0.16 ± 0.02	0.38 ± 0.22	0.01 ± 0.01	0.13 ± 0.02	0.72 ± 0.14	2.59 ± 1.58	0.02 ± 0.02
Ktedonobacteraceae_FCPS473	0.24 ± 0.02	0.17 ± 0.03	0.03 ± 0.01	0.18 ± 0.08	0.32 ± 0.1	0 ± 0	0 ± 0	0.19 ± 0.04	0.2 ± 0.02	0.03 ± 0.03	0.01 ± 0.01	0.18 ± 0.03	0.21 ± 0.02	0.05 ± 0.01	0.03 ± 0.03
Ktedonobacteraceae_G12_WMSP1	0.04 ± 0.01	0.02 ± 0.01	0.02 ± 0.01	0.04 ± 0.02	0.01 ± 0.01	0 ± 0	0 ± 0	0.03 ± 0.01	0 ± 0	0 ± 0	0 ± 0	0.02 ± 0	0 ± 0	0 ± 0	0 ± 0
Ktedonobacteraceae_HSB OF53_F07	1.09 ± 0.11	1.23 ± 0.07	0.08 ± 0.03	1.49 ± 0.05	1.07 ± 0.2	0.16 ± 0.07	0.02 ± 0.01	1.13 ± 0.11	1.22 ± 0.16	0.39 ± 0.15	0.09 ± 0.05	1.25 ± 0.04	1.06 ± 0.12	0.27 ± 0.07	0.07 ± 0.06
Ktedonobacteraceae_JG30a_KF_32	0.11 ± 0.01	0.05 ± 0.02	0.02 ± 0.01	0.11 ± 0.02	0.07 ± 0.03	0.01 ± 0.01	0 ± 0	0.09 ± 0.02	0.13 ± 0.03	0.01 ± 0.01	0.01 ± 0.01	0.1 ± 0.01	0.15 ± 0.02	0.08 ± 0.03	0 ± 0
Labrys	0 ± 0	0.02 ± 0.02	0 ± 0	0 ± 0	0.01 ± 0.01	0.02 ± 0.01	0.01 ± 0.01	0 ± 0	0.02 ± 0.01	0.06 ± 0.03	0.01 ± 0.01	0 ± 0	0 ± 0	0.1 ± 0.05	0.01 ± 0.01
Lacunisphaera	0.18 ± 0.06	0.21 ± 0.03	0.05 ± 0.03	0.13 ± 0.02	0.16 ± 0.03	0.01 ± 0.01	0 ± 0	0.07 ± 0.02	0.11 ± 0.04	0.15 ± 0.08	0.01 ± 0.01	0.05 ± 0.01	0.08 ± 0.04	0.08 ± 0.04	0 ± 0
Luteibacter	0 ± 0	0 ± 0	0 ± 0	0 ± 0	0.01 ± 0.01	0 ± 0	0.01 ± 0.01	0 ± 0	0 ± 0	0 ± 0	0.01 ± 0.01	0 ± 0	0 ± 0	0 ± 0	0.1 ± 0.1
Marmoricola	0 ± 0	0 ± 0	0.28 ± 0.07	0.02 ± 0	0 ± 0	0.11 ± 0.04	0.07 ± 0.05	0 ± 0	0 ± 0	0.03 ± 0.02	0.03 ± 0.02	0 ± 0	0.01 ± 0.01	0 ± 0	0.04 ± 0.02
Massilia	0.06 ± 0.01	0.05 ± 0.02	3.66 ± 0.9	0.02 ± 0.01	0.58 ± 0.27	0.94 ± 0.29	0.03 ± 0.01	0.06 ± 0.03	0.2 ± 0.04	0.71 ± 0.47	0.19 ± 0.18	0.03 ± 0.02	0.16 ± 0.02	1.52 ± 0.68	0.27 ± 0.27
Mesorhizobium	0 ± 0	0.01 ± 0.01	0.01 ± 0.01	0.02 ± 0.02	0 ± 0	0.05 ± 0.02	0.01 ± 0.01	0.01 ± 0.01	0.01 ± 0.01	0.04 ± 0.02	0.09 ± 0.04	0.01 ± 0.01	0 ± 0	0.04 ± 0.02	0.53 ± 0.26
Microvirga	0 ± 0	0 ± 0	0 ± 0	0 ± 0	0 ± 0	0 ± 0	0 ± 0	0 ± 0	0.16 ± 0.16	0.03 ± 0.03	0.55 ± 0.51	0 ± 0	0 ± 0	0 ± 0	0.02 ± 0.02
Mucilaginibacter	0.64 ± 0.13	0.93 ± 0.2	4.22 ± 0.92	0.8 ± 0.05	5.26 ± 1	10.35 ± 1.53	4.47 ± 0.55	0.86 ± 0.11	1.76 ± 0.52	6.97 ± 3.75	10.94 ± 2.44	0.41 ± 0.03	0.8 ± 0.04	5.89 ± 2.48	12.83 ± 5.84
Mycobacterium	0.59 ± 0.04	0.41 ± 0.03	0.33 ± 0.13	0.59 ± 0.12	0.45 ± 0.08	0.15 ± 0.08	0.07 ± 0.04	0.29 ± 0.06	0.47 ± 0.04	0.1 ± 0.04	0.17 ± 0.07	0.48 ± 0.1	0.63 ± 0.1	0.13 ± 0.05	0.24 ± 0.04
Myxococcaceae_P3OB_42	0.05 ± 0.02	0.01 ± 0.01	0.02 ± 0.02	0.02 ± 0.01	0.04 ± 0.02	0 ± 0	0 ± 0	0.03 ± 0.01	0.03 ± 0.01	0 ± 0	0 ± 0	0.02 ± 0	0.01 ± 0.01	0.01 ± 0.01	0 ± 0
Nevskia	0 ± 0	0.02 ± 0.01	0.09 ± 0.04	0 ± 0	0 ± 0	0.05 ± 0.01	0.01 ± 0.01	0.05 ± 0.02	0.12 ± 0.04	0.46 ± 0.34	0.15 ± 0.07	0.05 ± 0.02	0.24 ± 0.05	0.52 ± 0.15	0.1 ± 0.06
Niastella	0.02 ± 0.01	0.01 ± 0.01	0.13 ± 0.07	0.03 ± 0.03	0.02 ± 0.01	0.48 ± 0.31	0 ± 0	0.02 ± 0.02	0.13 ± 0.05	3.23 ± 1.32	0.38 ± 0.35	0 ± 0	0.09 ± 0.02	0.94 ± 0.35	0.04 ± 0.04
Nitrosomonadaceae_Ellin6067	1.07 ± 0.01	0.85 ± 0.05	0.05 ± 0.01	0.74 ± 0.05	0.57 ± 0.18	0 ± 0	0 ± 0	0.69 ± 0.06	0.53 ± 0.03	0.02 ± 0.01	0.04 ± 0.02	0.57 ± 0.03	0.72 ± 0.08	0.09 ± 0.05	0.03 ± 0.03
Nitrosomonadaceae_GOUTA6	0.49 ± 0.12	0.35 ± 0.03	0.03 ± 0.02	0.42 ± 0.08	0.26 ± 0.08	0.02 ± 0.01	0 ± 0	0.42 ± 0.03	0.26 ± 0.08	0.09 ± 0.03	0.08 ± 0.04	0.62 ± 0.09	0.23 ± 0.03	0.11 ± 0.05	0.02 ± 0.02
Nitrosomonadaceae_MND1	0.21 ± 0.01	0.18 ± 0.03	0.01 ± 0.01	0.18 ± 0.04	0.09 ± 0.01	0 ± 0	0 ± 0	0.13 ± 0.04	0.11 ± 0.02	0 ± 0	0 ± 0	0.14 ± 0.01	0.11 ± 0.03	0.01 ± 0.01	0.02 ± 0.02
Nitrospira	0.33 ± 0.02	0.43 ± 0.07	0.07 ± 0.01	0.32 ± 0.1	0.18 ± 0.06	0.02 ± 0.01	0.01 ± 0.01	0.45 ± 0.06	0.27 ± 0.03	0.07 ± 0.03	0.01 ± 0.01	0.32 ± 0.02	0.31 ± 0.05	0.02 ± 0.01	0.03 ± 0.03
Nocardioides	0.03 ± 0.02	0.02 ± 0.01	0.28 ± 0.15	0.04 ± 0.01	0.03 ± 0.01	0.06 ± 0.03	0.02 ± 0.01	0.05 ± 0.01	0.07 ± 0.02	0.08 ± 0.05	0.04 ± 0.03	0.01 ± 0.01	0.03 ± 0.02	0.03 ± 0.01	0.02 ± 0.01
Novosphingobium	0 ± 0	0.01 ± 0.01	0.02 ± 0.01	0 ± 0	0.15 ± 0.11	0.25 ± 0.22	0.02 ± 0.01	0.01 ± 0.01	0.11 ± 0.04	1.02 ± 0.56	1.9 ± 1.11	0 ± 0	0.02 ± 0.01	0.19 ± 0.06	0.4 ± 0.4
Occallatibacter	0.21 ± 0.06	0.44 ± 0.02	0.2 ± 0.04	0.35 ± 0.14	0.39 ± 0.03	0.11 ± 0.04	0.03 ± 0.03	0.6 ± 0.03	0.37 ± 0.08	0.24 ± 0.05	0.06 ± 0.03	0.3 ± 0.07	0.44 ± 0.06	0.26 ± 0.1	0.08 ± 0.05
Opitutus	0.13 ± 0.02	0.14 ± 0.02	0.04 ± 0.02	0.12 ± 0.02	0.06 ± 0.02	0.03 ± 0.01	0 ± 0	0.18 ± 0.06	0.07 ± 0.02	0.1 ± 0.02	0.02 ± 0.01	0.18 ± 0.03	0.14 ± 0.03	0.2 ± 0.04	0.02 ± 0.02
Pajaroellobacter	0.13 ± 0.05	0.11 ± 0.05	0.05 ± 0.02	0.16 ± 0.07	0.09 ± 0.03	0.02 ± 0.01	0 ± 0	0.18 ± 0.04	0.11 ± 0.01	0.03 ± 0.02	0.02 ± 0.01	0.11 ± 0.03	0.13 ± 0.02	0.01 ± 0.01	0 ± 0
Parafilimonas	0.07 ± 0.02	0.11 ± 0.04	0.05 ± 0.03	0.11 ± 0.02	0.09 ± 0.02	0.01 ± 0.01	0 ± 0	0.12 ± 0.02	0.08 ± 0.02	0.03 ± 0.01	0 ± 0	0.13 ± 0.02	0.08 ± 0.01	0.01 ± 0.01	0 ± 0
Pedobacter	0 ± 0	0.06 ± 0.06	0.09 ± 0.05	0.01 ± 0.01	0.07 ± 0.07	0.02 ± 0.02	0.08 ± 0.06	0.01 ± 0.01	0.02 ± 0.01	0.01 ± 0.01	0.24 ± 0.12	0 ± 0	0 ± 0	0.03 ± 0.03	12.1 ± 11.53
Pedosphaera	0.05 ± 0.02	0.07 ± 0.01	0.01 ± 0.01	0.06 ± 0.02	0.04 ± 0.02	0 ± 0	0 ± 0	0.02 ± 0.01	0.02 ± 0.01	0.03 ± 0.02	0 ± 0	0.02 ± 0.01	0.05 ± 0.02	0.02 ± 0.01	0 ± 0
Pedosphaeraceae_ADurb.Bin063_1	0.34 ± 0.08	0.43 ± 0.05	0.06 ± 0.02	0.4 ± 0.07	0.4 ± 0.08	0 ± 0	0.01 ± 0.01	0.5 ± 0.03	0.34 ± 0.08	0.07 ± 0.02	0.03 ± 0.01	0.42 ± 0.04	0.34 ± 0.04	0.06 ± 0.04	0.03 ± 0.03
Pedosphaeraceae_Ellin516	0.06 ± 0.02	0.1 ± 0.02	0.03 ± 0.02	0.08 ± 0.02	0.16 ± 0.02	0.02 ± 0.01	0 ± 0	0.18 ± 0.03	0.16 ± 0.03	0.18 ± 0.03	0.02 ± 0.01	0.12 ± 0.05	0.22 ± 0.05	0.26 ± 0.05	0.08 ± 0.08
Pelosinus	0 ± 0	0 ± 0	0 ± 0	0 ± 0	0 ± 0	0 ± 0	0 ± 0	0 ± 0	0 ± 0	0.02 ± 0.01	0.02 ± 0.01	0 ± 0	0 ± 0	0.41 ± 0.4	0 ± 0
Phaselicystis	0 ± 0	0.01 ± 0.01	0 ± 0	0 ± 0	0 ± 0	0 ± 0	0 ± 0	0.02 ± 0.02	0.03 ± 0.01	0 ± 0	0 ± 0	0.02 ± 0.01	0.07 ± 0.02	0.01 ± 0.01	0 ± 0
Phenylobacterium	0.09 ± 0.03	0.08 ± 0.04	0.06 ± 0.01	0.07 ± 0.02	0.07 ± 0.01	0.13 ± 0.06	0.01 ± 0.01	0.05 ± 0.02	0.14 ± 0.05	0.3 ± 0.08	0.29 ± 0.12	0.04 ± 0.02	0.14 ± 0.02	0.97 ± 0.4	0.04 ± 0.03
Phyllobacterium	0 ± 0	0 ± 0	0 ± 0	0 ± 0	0 ± 0	0.01 ± 0.01	0.21 ± 0.1	0 ± 0	0.01 ± 0.01	0.01 ± 0.01	0.6 ± 0.44	0 ± 0	0 ± 0	0 ± 0	0.28 ± 0.15
Pirellula	0.01 ± 0.01	0 ± 0	0 ± 0	0.02 ± 0.02	0.02 ± 0.02	0 ± 0	0 ± 0	0.02 ± 0.01	0.02 ± 0.01	0 ± 0	0.01 ± 0.01	0.02 ± 0.02	0 ± 0	0 ± 0	0 ± 0
Prosthecobacter	0 ± 0	0 ± 0	0 ± 0	0 ± 0	0.05 ± 0.02	0.03 ± 0.02	0 ± 0	0 ± 0	0.08 ± 0.03	0.35 ± 0.28	0.09 ± 0.08	0 ± 0	0.05 ± 0.03	0.17 ± 0.08	0 ± 0
Pseudolabrys	0.05 ± 0	0.06 ± 0.02	0.05 ± 0.02	0.05 ± 0	0.06 ± 0.02	0.01 ± 0.01	0.01 ± 0.01	0.06 ± 0.03	0.09 ± 0.03	0.03 ± 0.03	0.02 ± 0.02	0.08 ± 0.03	0.05 ± 0.01	0.05 ± 0.01	0.01 ± 0.01
Pseudomonas	0.08 ± 0.03	0.09 ± 0.02	7.05 ± 1.03	0.05 ± 0.01	2.15 ± 1.05	4.58 ± 2.14	12.63 ± 5.53	0.05 ± 0.02	0.64 ± 0.31	2.71 ± 1.31	10.2 ± 1.81	0.02 ± 0.02	0.09 ± 0.02	0.72 ± 0.52	5.43 ± 3.85
Puia	1.01 ± 0.11	1.26 ± 0.08	0.26 ± 0.12	1.26 ± 0.13	1 ± 0.08	0.17 ± 0.04	0.03 ± 0.02	1.18 ± 0.12	0.75 ± 0.08	0.61 ± 0.21	0.33 ± 0.17	0.77 ± 0.04	0.62 ± 0.08	0.98 ± 0.31	0.08 ± 0.04
Pyrinomonadaceae_RB41	0.08 ± 0.01	0.18 ± 0.06	0.01 ± 0.01	0.1 ± 0.04	0.08 ± 0.02	0.01 ± 0.01	0.01 ± 0.01	0.2 ± 0.02	0.12 ± 0.03	0.08 ± 0.03	0 ± 0	0.19 ± 0.01	0.11 ± 0.02	0.04 ± 0.02	0.01 ± 0.01
Reyranella	0.17 ± 0.02	0.11 ± 0.03	0.08 ± 0.02	0.07 ± 0.02	0.06 ± 0.02	0.02 ± 0.02	0.02 ± 0.02	0.07 ± 0.02	0.11 ± 0.03	0.02 ± 0.01	0.02 ± 0.01	0.08 ± 0.03	0.12 ± 0.02	0.07 ± 0.03	0 ± 0
Rhizobacter	0.01 ± 0.01	0.01 ± 0.01	0.02 ± 0.01	0.02 ± 0.01	0 ± 0	0 ± 0	0 ± 0	0.01 ± 0.01	0.05 ± 0.01	0.02 ± 0.02	0.03 ± 0.02	0.01 ± 0.01	0 ± 0	0.06 ± 0.03	0.01 ± 0.01
Rhodanobacter	0.54 ± 0.04	0.72 ± 0.03	1.85 ± 0.39	0.59 ± 0.07	0.68 ± 0.08	1.77 ± 0.31	0.12 ± 0.07	0.79 ± 0.21	1.03 ± 0.12	0.4 ± 0.08	0.56 ± 0.45	0.8 ± 0.06	0.91 ± 0.05	0.17 ± 0.04	0.2 ± 0.09
Rhodoblastus	0 ± 0	0 ± 0	0.01 ± 0.01	0.01 ± 0.01	0.01 ± 0.01	0 ± 0	0.01 ± 0.01	0.01 ± 0.01	0.01 ± 0.01	0 ± 0	0.01 ± 0.01	0.01 ± 0.01	0.01 ± 0.01	0 ± 0	0.01 ± 0.01
Roseiarcus	0.59 ± 0.1	0.28 ± 0.04	0.15 ± 0.06	0.44 ± 0.1	0.54 ± 0.09	0.05 ± 0.03	0.07 ± 0.05	0.25 ± 0.02	0.53 ± 0.06	0.09 ± 0.03	0.09 ± 0.06	0.32 ± 0.03	0.6 ± 0.1	0.16 ± 0.05	0.07 ± 0.03
Rudaea	0.03 ± 0.01	0.06 ± 0.02	0.01 ± 0.01	0.02 ± 0.01	0.03 ± 0.02	0.01 ± 0.01	0 ± 0	0.04 ± 0.01	0.03 ± 0.01	0 ± 0	0.01 ± 0.01	0.04 ± 0.02	0.06 ± 0.02	0.01 ± 0.01	0 ± 0
Serratia	0 ± 0	0 ± 0	3.25 ± 3.08	0.01 ± 0.01	0.94 ± 0.67	3.92 ± 2.15	4.06 ± 3.77	0 ± 0	0.01 ± 0.01	1.52 ± 1.45	1.24 ± 1.14	0 ± 0	0 ± 0	0.1 ± 0.08	0 ± 0
Silvanigrella	0 ± 0	0 ± 0	0 ± 0	0 ± 0	0 ± 0	0 ± 0	0 ± 0	0.01 ± 0.01	0 ± 0	0.08 ± 0.07	0 ± 0	0.12 ± 0.03	0.07 ± 0.03	0.06 ± 0.04	0 ± 0
Silvimonas	0 ± 0	0 ± 0	0.43 ± 0.25	0 ± 0	0.14 ± 0.09	0.25 ± 0.15	0.03 ± 0.02	0 ± 0	0.29 ± 0.18	1.59 ± 1.55	0.11 ± 0.03	0 ± 0	0.03 ± 0.02	1.01 ± 0.72	0 ± 0
Singulisphaera	0.21 ± 0.03	0.15 ± 0.04	0.03 ± 0.03	0.19 ± 0.02	0.28 ± 0.04	0.02 ± 0.02	0.01 ± 0.01	0.15 ± 0.03	0.23 ± 0.05	0.01 ± 0.01	0.01 ± 0.01	0.18 ± 0.01	0.29 ± 0.04	0.05 ± 0.03	0.04 ± 0.03
Sphingomonas	0.32 ± 0.09	0.34 ± 0.08	0.16 ± 0.05	0.27 ± 0.04	0.37 ± 0.06	0.12 ± 0.06	0.06 ± 0.03	0.39 ± 0.02	0.38 ± 0.08	0.08 ± 0.03	0.31 ± 0.14	0.3 ± 0.03	0.48 ± 0.03	0.16 ± 0.08	0.38 ± 0.05
Sporocytophaga	0 ± 0	0 ± 0	0 ± 0	0 ± 0	0 ± 0	0 ± 0	0 ± 0	0.01 ± 0.01	0 ± 0	0.04 ± 0.02	0 ± 0	0 ± 0	0 ± 0	0.07 ± 0.03	0 ± 0
Stenotrophomonas	0.01 ± 0.01	0 ± 0	0.01 ± 0.01	0 ± 0	0 ± 0	0.01 ± 0.01	0.07 ± 0.04	0 ± 0	0 ± 0	0 ± 0	5.39 ± 5.38	0 ± 0	0 ± 0	0 ± 0	0.02 ± 0.02
Streptacidiphilus	0 ± 0	0 ± 0	0 ± 0	0 ± 0	0 ± 0	0.05 ± 0.04	0.06 ± 0.06	0 ± 0	0.01 ± 0.01	0.08 ± 0.03	0.01 ± 0.01	0 ± 0	0.01 ± 0.01	0.24 ± 0.16	0.01 ± 0.01
Streptomyces	0.03 ± 0.02	0.02 ± 0.01	0.05 ± 0.03	0.05 ± 0.02	0.06 ± 0.02	0.19 ± 0.06	0.15 ± 0.1	0.03 ± 0.01	0.05 ± 0.01	0.17 ± 0.07	1.74 ± 1.42	0.02 ± 0	0.05 ± 0.03	0.14 ± 0.08	0.37 ± 0.07
Taibaiella	0 ± 0	0.01 ± 0.01	0 ± 0	0 ± 0	0 ± 0	0.01 ± 0.01	0.03 ± 0.03	0 ± 0	0 ± 0	0 ± 0	0.02 ± 0.02	0 ± 0	0 ± 0	0 ± 0	0.02 ± 0.02
Thermoanaerobaculaceae_Subgroup10	0.07 ± 0.05	0.01 ± 0.01	0.03 ± 0.02	0.02 ± 0.01	0.03 ± 0.01	0.02 ± 0.01	0 ± 0	0.03 ± 0.02	0.06 ± 0.02	0.02 ± 0.01	0.01 ± 0.01	0.02 ± 0.01	0.05 ± 0.02	0.04 ± 0.03	0.01 ± 0.01
Thermosporothrix	0.11 ± 0.06	0.08 ± 0.02	0.18 ± 0.1	0.18 ± 0.06	0.15 ± 0.03	0.54 ± 0.2	0 ± 0	0.12 ± 0.02	0.23 ± 0.05	2.91 ± 1.2	0.03 ± 0.03	0.21 ± 0.04	0.18 ± 0.05	3.22 ± 0.83	0.18 ± 0.18
Tundrisphaera	0.05 ± 0.03	0.05 ± 0.02	0.01 ± 0.01	0.07 ± 0.02	0.03 ± 0.01	0.01 ± 0.01	0 ± 0	0.03 ± 0.01	0.02 ± 0.01	0 ± 0	0.02 ± 0.01	0.05 ± 0	0.04 ± 0.01	0.01 ± 0.01	0 ± 0
Uliginosibacterium	0.02 ± 0.01	0.02 ± 0	0.01 ± 0.01	0.06 ± 0.05	0.01 ± 0.01	0 ± 0	0 ± 0	0 ± 0	0.21 ± 0.11	0.08 ± 0.05	0.08 ± 0.03	0 ± 0	0 ± 0	0.11 ± 0.06	0 ± 0
Undibacterium	0 ± 0	0 ± 0	0.05 ± 0.01	0 ± 0	0.07 ± 0.04	0.08 ± 0.04	0.01 ± 0.01	0 ± 0	0.08 ± 0.04	0.41 ± 0.38	0.21 ± 0.11	0 ± 0	0 ± 0	0.03 ± 0.01	0 ± 0
Unidentified_Acetobacteraceae	1 ± 0.11	0.81 ± 0.11	0.11 ± 0.05	0.9 ± 0.05	0.61 ± 0.11	0.06 ± 0.03	0.02 ± 0.02	0.7 ± 0.11	1 ± 0.04	0.12 ± 0.05	0.1 ± 0.06	0.97 ± 0.09	0.98 ± 0.12	0.16 ± 0.05	0.11 ± 0.07
Unidentified_Acidimicrobiales	0.18 ± 0.02	0.08 ± 0.02	0.08 ± 0.03	0.1 ± 0.04	0.07 ± 0.02	0.03 ± 0.02	0 ± 0	0.05 ± 0.01	0.06 ± 0.01	0.03 ± 0.03	0 ± 0	0.03 ± 0.02	0.1 ± 0.02	0.04 ± 0.02	0 ± 0
Unidentified_Acidimicrobiia_IMCC26256	0.27 ± 0.07	0.15 ± 0.08	0.14 ± 0.05	0.26 ± 0.04	0.13 ± 0.03	0.1 ± 0.05	0.02 ± 0.02	0.11 ± 0.03	0.18 ± 0.04	0.05 ± 0.02	0.02 ± 0.02	0.18 ± 0.04	0.27 ± 0.02	0.05 ± 0.03	0.03 ± 0.02
Unidentified_Acidobacteriaceae_Subgroup1	0.81 ± 0.08	1.17 ± 0.14	0.36 ± 0.09	1.19 ± 0.19	0.85 ± 0.1	0.24 ± 0.13	0.03 ± 0.01	1.14 ± 0.09	0.96 ± 0.14	0.3 ± 0.07	0.11 ± 0.03	0.96 ± 0.06	0.94 ± 0.03	0.32 ± 0.13	0.05 ± 0.05
Unidentified_Acidobacteriae	0.5 ± 0.03	0.56 ± 0.04	0.04 ± 0.02	0.41 ± 0.02	0.36 ± 0.04	0.01 ± 0.01	0.03 ± 0.02	0.47 ± 0.04	0.29 ± 0.08	0.09 ± 0.06	0.03 ± 0.01	0.41 ± 0.08	0.39 ± 0.06	0.05 ± 0.03	0.02 ± 0.01
Unidentified_Acidobacteriae_Subgroup13	0.09 ± 0.05	0.11 ± 0.02	0.02 ± 0.01	0.09 ± 0.01	0.06 ± 0.01	0 ± 0	0 ± 0	0.1 ± 0.02	0.08 ± 0.02	0 ± 0	0.01 ± 0.01	0.11 ± 0.04	0.1 ± 0.02	0 ± 0	0 ± 0
Unidentified_Acidobacteriae_Subgroup2	10.08 ± 0.42	10.92 ± 0.44	2.06 ± 0.47	11.51 ± 0.11	7.96 ± 0.75	0.72 ± 0.34	0.16 ± 0.08	13.82 ± 0.44	10.45 ± 0.69	1.54 ± 0.67	0.84 ± 0.3	12.55 ± 0.2	11.02 ± 0.32	1.65 ± 0.56	0.67 ± 0.44
Unidentified_Acidobacteriales	8.29 ± 0.39	9.94 ± 0.23	2.4 ± 0.47	9.82 ± 0.69	7.47 ± 0.44	1.02 ± 0.5	0.21 ± 0.13	12.15 ± 0.73	8.97 ± 0.5	2.64 ± 1.03	0.78 ± 0.27	10.52 ± 0.43	8.34 ± 0.41	2.71 ± 0.78	0.72 ± 0.53
Unidentified_Acidobacteriota_Subgroup5	0.02 ± 0.01	0.11 ± 0.05	0.04 ± 0.02	0.14 ± 0.02	0.11 ± 0.02	0 ± 0	0.01 ± 0.01	0.15 ± 0.01	0.06 ± 0.03	0.03 ± 0.01	0.01 ± 0.01	0.08 ± 0.03	0.08 ± 0.02	0.01 ± 0.01	0 ± 0
Unidentified_Alcaligenaceae	0 ± 0	0 ± 0	0 ± 0	0 ± 0	0 ± 0	0 ± 0	0 ± 0	0 ± 0	0.02 ± 0.01	0 ± 0	0.14 ± 0.12	0 ± 0	0 ± 0	0 ± 0	0 ± 0
Unidentified_Alphaproteobacteria	0.44 ± 0.11	0.19 ± 0.08	0.17 ± 0.06	0.27 ± 0.08	0.28 ± 0.04	0.03 ± 0.02	0.02 ± 0.02	0.22 ± 0.03	0.3 ± 0.03	0.02 ± 0.01	0.05 ± 0.04	0.22 ± 0.05	0.18 ± 0.05	0.06 ± 0.02	0.04 ± 0.03
Unidentified_Anaerolineaceae	0.27 ± 0.01	0.2 ± 0.03	0.02 ± 0.01	0.21 ± 0	0.06 ± 0.02	0.02 ± 0.01	0.01 ± 0.01	0.17 ± 0.04	0.12 ± 0.03	0.03 ± 0.03	0.02 ± 0.02	0.18 ± 0.02	0.26 ± 0.05	0.23 ± 0.22	0 ± 0
Unidentified_Anaerolineae_SBR1031	0.12 ± 0.04	0.11 ± 0.02	0.1 ± 0.03	0.14 ± 0.02	0.18 ± 0.07	0.08 ± 0.02	0.01 ± 0.01	0.21 ± 0.06	0.16 ± 0.04	0.2 ± 0.06	0.02 ± 0.02	0.19 ± 0.06	0.18 ± 0.03	0.12 ± 0.04	0 ± 0
Unidentified_Armatimonadales	0.03 ± 0.02	0.08 ± 0.02	0.09 ± 0.06	0.06 ± 0.03	0.1 ± 0.03	1.04 ± 0.23	0.01 ± 0.01	0.09 ± 0.01	0.14 ± 0.02	1.71 ± 0.77	0.1 ± 0.06	0.12 ± 0.02	0.17 ± 0.02	2.12 ± 0.58	0.1 ± 0.07
Unidentified_Bacteria_FCPU426	0 ± 0	0 ± 0	0.02 ± 0.02	0.01 ± 0.01	0.03 ± 0.02	0 ± 0	0 ± 0	0.01 ± 0.01	0.03 ± 0.01	0.02 ± 0.01	0.01 ± 0.01	0.11 ± 0.03	0.18 ± 0.03	0.11 ± 0.06	0.02 ± 0.02
Unidentified_Bacteria_RCP2_54	1.07 ± 0.1	1.1 ± 0.09	0.13 ± 0.05	1.2 ± 0.04	0.91 ± 0.18	0.04 ± 0.03	0.03 ± 0.02	1.35 ± 0.05	0.96 ± 0.08	0.13 ± 0.08	0.05 ± 0.03	1.42 ± 0.07	1.06 ± 0.18	0.18 ± 0.05	0.1 ± 0.08
Unidentified_Bacteria_WPS_2	1.09 ± 0.06	1.36 ± 0.05	0.3 ± 0.12	1.36 ± 0.17	0.81 ± 0.15	0.23 ± 0.11	0.02 ± 0.02	1.31 ± 0.13	1.3 ± 0.14	0.07 ± 0.03	0.05 ± 0.01	1.39 ± 0.08	1.41 ± 0.05	0.2 ± 0.08	0.05 ± 0.03
Unidentified_Beijerinckiaceae	0.03 ± 0.02	0 ± 0	0 ± 0	0.05 ± 0.01	0.01 ± 0.01	0.01 ± 0.01	0 ± 0	0.02 ± 0.01	0.04 ± 0.02	0 ± 0	0.01 ± 0.01	0.08 ± 0.02	0.03 ± 0.01	0 ± 0	0 ± 0
Unidentified_Blastocatellaceae	0.67 ± 0.09	0.79 ± 0.14	0.2 ± 0.08	0.76 ± 0.03	0.74 ± 0.19	0.07 ± 0.05	0.02 ± 0.02	0.77 ± 0.04	0.47 ± 0.04	0.03 ± 0.02	0.01 ± 0.01	0.55 ± 0.03	0.37 ± 0.02	0.09 ± 0.04	0.02 ± 0.02
Unidentified_Blastocatellia	0.03 ± 0.02	0.02 ± 0.01	0 ± 0	0.03 ± 0.01	0.05 ± 0.02	0 ± 0	0 ± 0	0.03 ± 0.01	0.04 ± 0.02	0 ± 0	0 ± 0	0.02 ± 0.02	0.03 ± 0.02	0.02 ± 0.01	0 ± 0
Unidentified_Burkholderiaceae	0 ± 0	0 ± 0	0.02 ± 0.02	0 ± 0	0 ± 0	0 ± 0	0.16 ± 0.16	0 ± 0	0 ± 0	0 ± 0	0.19 ± 0.18	0 ± 0	0 ± 0	0 ± 0	0.05 ± 0.05
Unidentified_Burkholderiales_A21b	0.33 ± 0.04	0.24 ± 0.03	0 ± 0	0.26 ± 0.08	0.2 ± 0.07	0.01 ± 0.01	0 ± 0	0.33 ± 0.06	0.2 ± 0.01	0.03 ± 0.01	0 ± 0	0.27 ± 0.01	0.3 ± 0.05	0 ± 0	0 ± 0
Unidentified_Burkholderiales_SC_I_84	1.31 ± 0.2	1.34 ± 0.09	0.06 ± 0.03	1.42 ± 0.12	0.69 ± 0.18	0.06 ± 0.03	0.01 ± 0.01	1.73 ± 0.13	1.44 ± 0.14	0.01 ± 0.01	0.03 ± 0.01	2.03 ± 0.1	2.25 ± 0.16	0.06 ± 0.04	0.02 ± 0.02
Unidentified_Burkholderiales_TRA3_20	0.02 ± 0.01	0.08 ± 0.01	0 ± 0	0.02 ± 0.02	0.01 ± 0.01	0 ± 0	0 ± 0	0.02 ± 0.01	0.02 ± 0.01	0 ± 0	0 ± 0	0.02 ± 0.01	0.01 ± 0.01	0 ± 0	0 ± 0
Unidentified_Caulobacteraceae	0.34 ± 0.06	0.21 ± 0.04	0.26 ± 0.08	0.21 ± 0.03	0.24 ± 0.03	0.59 ± 0.09	0.1 ± 0.04	0.29 ± 0.04	0.33 ± 0.06	0.7 ± 0.13	0.26 ± 0.1	0.24 ± 0.05	0.62 ± 0.09	0.85 ± 0.18	2.03 ± 1.2
Unidentified_Chitinophagaceae	0.57 ± 0.01	0.66 ± 0.1	0.42 ± 0.18	0.58 ± 0.06	0.73 ± 0.1	0.51 ± 0.22	0.19 ± 0.13	0.73 ± 0.09	0.69 ± 0.04	1.85 ± 0.54	0.46 ± 0.13	0.54 ± 0.06	0.62 ± 0.13	0.88 ± 0.31	0.36 ± 0.28
Unidentified_Chitinophagales	0.05 ± 0.02	0.05 ± 0.03	0.01 ± 0.01	0.1 ± 0.04	0.05 ± 0.02	0 ± 0	0 ± 0	0.1 ± 0.04	0.09 ± 0.02	0 ± 0	0 ± 0	0.1 ± 0.04	0.08 ± 0.02	0.02 ± 0.01	0 ± 0
Unidentified_Chloroflexi_AD3	2.19 ± 0.14	1.52 ± 0.12	0.61 ± 0.23	1.27 ± 0.24	1.19 ± 0.27	0.11 ± 0.03	0.02 ± 0.02	1.34 ± 0.25	1.38 ± 0.15	0.16 ± 0.07	0.21 ± 0.1	1.64 ± 0.13	1.73 ± 0.07	0.13 ± 0.04	0.08 ± 0.05
Unidentified_Chloroflexi_JG30_KF_CM66	0.02 ± 0.01	0.03 ± 0.02	0.02 ± 0.01	0.01 ± 0.01	0.01 ± 0.01	0.01 ± 0.01	0.01 ± 0.01	0.02 ± 0.01	0.01 ± 0.01	0 ± 0	0.01 ± 0.01	0.02 ± 0.01	0.02 ± 0.01	0.01 ± 0.01	0 ± 0
Unidentified_Chloroflexi_KD4_96	0.16 ± 0.03	0.15 ± 0.05	0.16 ± 0.07	0.07 ± 0.01	0.13 ± 0.04	0.04 ± 0.02	0.01 ± 0.01	0.07 ± 0.03	0.09 ± 0.03	0.09 ± 0.05	0.02 ± 0.02	0.08 ± 0.02	0.11 ± 0.03	0.07 ± 0.03	0.03 ± 0.02
Unidentified_Chloroflexi_TK10	0.35 ± 0.07	0.27 ± 0.03	0.05 ± 0.03	0.46 ± 0.02	0.19 ± 0.05	0.03 ± 0.01	0.02 ± 0.01	0.45 ± 0.02	0.4 ± 0.04	0 ± 0	0.03 ± 0.01	0.46 ± 0.13	0.45 ± 0.05	0.06 ± 0.04	0.02 ± 0.02
Unidentified_Clostridiaceae	0 ± 0	0 ± 0	0.11 ± 0.1	0 ± 0	0 ± 0	0.11 ± 0.11	0 ± 0	0 ± 0	0.02 ± 0.01	0 ± 0	0.01 ± 0.01	0.02 ± 0.02	0 ± 0	0.27 ± 0.27	0.02 ± 0.02
Unidentified_Comamonadaceae	0.77 ± 0.06	0.6 ± 0.09	12.29 ± 2.08	0.6 ± 0.09	1.66 ± 0.19	13.24 ± 2.69	1.83 ± 0.53	0.52 ± 0.17	1.85 ± 0.4	13.99 ± 3.61	4.1 ± 0.91	0.48 ± 0.1	1.25 ± 0.09	12.39 ± 2.03	3.41 ± 1.47
Unidentified_Devosiaceae	0 ± 0	0 ± 0	0.05 ± 0.02	0 ± 0	0.01 ± 0.01	0.29 ± 0.15	0 ± 0	0.01 ± 0.01	0.03 ± 0.01	0.35 ± 0.09	0.01 ± 0.01	0 ± 0	0.02 ± 0.01	0.41 ± 0.06	0 ± 0
Unidentified_Elsteraceae	0.02 ± 0.02	0.01 ± 0.01	0.01 ± 0.01	0 ± 0	0.02 ± 0.01	0.01 ± 0.01	0 ± 0	0.01 ± 0.01	0.01 ± 0.01	0 ± 0	0 ± 0	0.03 ± 0.02	0.02 ± 0.01	0.03 ± 0.01	0 ± 0
Unidentified_Elsterales	2.78 ± 0.17	1.75 ± 0.19	0.53 ± 0.22	1.8 ± 0.16	2.21 ± 0.6	0.31 ± 0.19	0.06 ± 0.03	1.74 ± 0.27	2.69 ± 0.26	0.11 ± 0.05	0.28 ± 0.2	2.65 ± 0.24	3.82 ± 0.57	0.55 ± 0.21	0.17 ± 0.09
Unidentified_Elsterales_URHD0088	0.02 ± 0.02	0.03 ± 0.02	0 ± 0	0.03 ± 0.02	0.03 ± 0.01	0.01 ± 0.01	0 ± 0	0.02 ± 0.01	0.03 ± 0.01	0 ± 0	0.01 ± 0.01	0.03 ± 0.03	0.04 ± 0.02	0.01 ± 0.01	0 ± 0
Unidentified_Elusimicrobiota_Lineage_Iia	0.08 ± 0.02	0.04 ± 0.02	0.02 ± 0.01	0.1 ± 0.02	0.04 ± 0.01	0 ± 0	0 ± 0	0.13 ± 0.04	0.05 ± 0.01	0 ± 0	0 ± 0	0.03 ± 0.02	0.07 ± 0.02	0.01 ± 0.01	0 ± 0
Unidentified_Elusimicrobiota_Lineage_Iib	0.03 ± 0.03	0.03 ± 0.02	0.03 ± 0.03	0.05 ± 0.01	0.03 ± 0.01	0 ± 0	0 ± 0	0.04 ± 0.01	0.03 ± 0.01	0.03 ± 0.01	0 ± 0	0.03 ± 0.01	0.04 ± 0.01	0.02 ± 0.02	0 ± 0
Unidentified_Enterobacteriaceae	0 ± 0	0 ± 0	0.02 ± 0.02	0 ± 0	0.01 ± 0.01	0 ± 0	0 ± 0	0 ± 0	0.05 ± 0.04	0.07 ± 0.07	0.08 ± 0.08	0 ± 0	0 ± 0	0.04 ± 0.03	0 ± 0
Unidentified_Erwiniaceae	0.01 ± 0.01	0 ± 0	0.17 ± 0.15	0 ± 0	0 ± 0	0.02 ± 0.01	0 ± 0	0 ± 0	0 ± 0	0 ± 0	0.01 ± 0.01	0 ± 0	0 ± 0	0 ± 0	0 ± 0
Unidentified_Fimbriimonadaceae	0.01 ± 0.01	0.03 ± 0.02	0 ± 0	0.02 ± 0.01	0.02 ± 0.01	0 ± 0	0 ± 0	0.02 ± 0.01	0.04 ± 0.02	0 ± 0	0 ± 0	0.02 ± 0.01	0.03 ± 0.02	0.02 ± 0.02	0 ± 0
Unidentified_Gaiellales	1.36 ± 0.11	0.8 ± 0.08	0.87 ± 0.42	0.52 ± 0.13	0.49 ± 0.09	0.39 ± 0.22	0.06 ± 0.03	0.58 ± 0.07	0.58 ± 0.06	0.32 ± 0.12	0.17 ± 0.1	0.44 ± 0.08	0.8 ± 0.12	0.5 ± 0.21	0.19 ± 0.07
Unidentified_Gammaproteobacteria	0 ± 0	0 ± 0	0.03 ± 0.02	0 ± 0	0 ± 0	0.39 ± 0.15	0 ± 0	0.01 ± 0.01	0.02 ± 0.01	1.06 ± 0.54	0.07 ± 0.06	0 ± 0	0.06 ± 0.02	0.49 ± 0.23	0 ± 0
Unidentified_Gammaproteobacteria_JG36_TzT_191	0.21 ± 0.05	0.2 ± 0.03	0.03 ± 0.01	0.08 ± 0.03	0.11 ± 0.03	0.01 ± 0.01	0 ± 0	0.13 ± 0.03	0.14 ± 0.02	0 ± 0	0.01 ± 0.01	0.12 ± 0.03	0.11 ± 0.03	0.01 ± 0.01	0 ± 0
Unidentified_Gammaproteobacteria_KF_JG30_C25	0.05 ± 0.01	0.08 ± 0.02	0.03 ± 0.02	0.11 ± 0.01	0.03 ± 0.01	0.03 ± 0.02	0.02 ± 0.02	0.18 ± 0.04	0.16 ± 0.04	0.06 ± 0.04	0.01 ± 0.01	0.3 ± 0.03	0.48 ± 0.06	0.06 ± 0.03	0.05 ± 0.03
Unidentified_Gammaproteobacteria_R7C24	0.04 ± 0.02	0.03 ± 0.02	0 ± 0	0.05 ± 0.01	0.01 ± 0.01	0 ± 0	0 ± 0	0.03 ± 0.02	0.03 ± 0.01	0.01 ± 0.01	0.01 ± 0.01	0.04 ± 0.01	0.03 ± 0.01	0 ± 0	0 ± 0
Unidentified_Gammaproteobacteria_WD260	1.46 ± 0.05	1.36 ± 0.11	0.42 ± 0.12	1.19 ± 0.1	0.88 ± 0.14	0.18 ± 0.02	0.05 ± 0.03	1.27 ± 0.06	1.17 ± 0.09	0.28 ± 0.1	0.07 ± 0.04	1.15 ± 0.04	1.26 ± 0.07	0.25 ± 0.09	0.11 ± 0.06
Unidentified_Gemmataceae	0.59 ± 0.08	0.5 ± 0.13	0.11 ± 0.04	0.64 ± 0.05	0.42 ± 0.06	0.09 ± 0.04	0.08 ± 0.05	0.31 ± 0.04	0.52 ± 0.04	0.17 ± 0.06	0.18 ± 0.07	0.46 ± 0.03	0.48 ± 0.04	0.18 ± 0.03	0.15 ± 0.08
Unidentified_Gemmatimonadaceae	0.73 ± 0.14	0.81 ± 0.13	0.11 ± 0.01	0.62 ± 0.06	0.45 ± 0.09	0.08 ± 0.05	0.02 ± 0.01	0.59 ± 0.09	0.61 ± 0.08	0.02 ± 0.01	0.06 ± 0.02	0.6 ± 0.05	0.59 ± 0.08	0.06 ± 0.03	0.05 ± 0.02
Unidentified_Geobacteraceae	0.02 ± 0.01	0.01 ± 0.01	0 ± 0	0.01 ± 0.01	0 ± 0	0 ± 0	0 ± 0	0.1 ± 0.07	0.02 ± 0.01	0 ± 0	0 ± 0	0.02 ± 0.01	0 ± 0	0 ± 0	0 ± 0
Unidentified_Holophagae_Subgroup7	0.65 ± 0.05	0.86 ± 0.12	0.13 ± 0.03	0.68 ± 0.02	0.35 ± 0.04	0.03 ± 0.02	0.02 ± 0.02	0.76 ± 0.12	0.5 ± 0.04	0.32 ± 0.16	0.1 ± 0.08	0.64 ± 0.06	0.53 ± 0.05	0.17 ± 0.04	0.12 ± 0.1
Unidentified_Isosphaeraceae	1.2 ± 0.08	1.1 ± 0.21	0.16 ± 0.06	1.16 ± 0.16	1.23 ± 0.04	0.28 ± 0.17	0.09 ± 0.05	0.71 ± 0.06	1.3 ± 0.1	0.06 ± 0.02	0.37 ± 0.15	1.2 ± 0.08	1.62 ± 0.14	0.32 ± 0.12	0.38 ± 0.21
Unidentified_Kapabacteriales	0.07 ± 0.03	0.15 ± 0.02	0.03 ± 0.02	0.11 ± 0.03	0.09 ± 0.03	0 ± 0	0 ± 0	0.22 ± 0.01	0.14 ± 0.04	0.07 ± 0.04	0.02 ± 0.01	0.15 ± 0.04	0.27 ± 0.02	0.06 ± 0.03	0.02 ± 0.01
Unidentified_Ktedonobacteraceae	0.21 ± 0.04	0.29 ± 0.03	0.07 ± 0.03	0.39 ± 0.03	0.31 ± 0.07	0.06 ± 0.03	0.01 ± 0.01	0.26 ± 0.06	0.28 ± 0.05	0.1 ± 0.03	0.02 ± 0.02	0.36 ± 0.01	0.29 ± 0.04	0.14 ± 0.04	0.04 ± 0.04
Unidentified_Ktedonobacterales_JG30_KF_AS9	0.27 ± 0.03	0.27 ± 0.02	0.02 ± 0.01	0.27 ± 0.05	0.19 ± 0.06	0.05 ± 0.05	0 ± 0	0.41 ± 0.08	0.35 ± 0.04	0 ± 0	0.02 ± 0.01	0.34 ± 0.07	0.5 ± 0.11	0.03 ± 0.01	0.02 ± 0.02
Unidentified_Ktedonobacteria_B12_WMSP1	0.05 ± 0.01	0.02 ± 0.01	0.02 ± 0.02	0.01 ± 0.01	0.01 ± 0.01	0 ± 0	0 ± 0	0 ± 0	0.01 ± 0.01	0.01 ± 0.01	0 ± 0	0 ± 0	0.03 ± 0	0.02 ± 0.02	0.02 ± 0.02
Unidentified_Ktedonobacteria_C0119	0.05 ± 0.02	0.04 ± 0.01	0.02 ± 0.02	0.05 ± 0.01	0.03 ± 0.02	0.03 ± 0.02	0.02 ± 0.02	0.04 ± 0.01	0.03 ± 0.01	0 ± 0	0 ± 0	0.07 ± 0.01	0.05 ± 0.01	0.01 ± 0.01	0.02 ± 0.01
Unidentified_Latescibacterota	0.06 ± 0.01	0.05 ± 0.03	0 ± 0	0.03 ± 0.03	0.04 ± 0.01	0 ± 0	0 ± 0	0.05 ± 0.03	0.03 ± 0.01	0 ± 0	0.02 ± 0.01	0.04 ± 0.01	0.05 ± 0.02	0.02 ± 0.02	0 ± 0
Unidentified_Magnetospirillaceae	0 ± 0	0.01 ± 0.01	1.75 ± 0.77	0 ± 0	0.02 ± 0.01	0.78 ± 0.06	0.09 ± 0.07	0 ± 0	0.01 ± 0.01	0.52 ± 0.32	0.06 ± 0.04	0.01 ± 0.01	0.03 ± 0.01	0.32 ± 0.13	0.01 ± 0.01
Unidentified_Methylacidiphilaceae	0.02 ± 0.01	0.02 ± 0.01	0 ± 0	0.02 ± 0	0 ± 0	0 ± 0	0 ± 0	0.02 ± 0	0.03 ± 0.01	0.05 ± 0.03	0 ± 0	0.02 ± 0.01	0.03 ± 0.02	0.04 ± 0.02	0.02 ± 0.02
Unidentified_Microbacteriaceae	0.01 ± 0.01	0.02 ± 0.01	0 ± 0	0.04 ± 0.02	0 ± 0	0 ± 0	0.01 ± 0.01	0.01 ± 0.01	0 ± 0	0.01 ± 0.01	0 ± 0	0 ± 0	0 ± 0	0.03 ± 0.02	0 ± 0
Unidentified_Micrococcaceae	0 ± 0	0.02 ± 0.01	0.05 ± 0.03	0.03 ± 0.02	0.01 ± 0.01	0.07 ± 0.03	0.49 ± 0.26	0.01 ± 0.01	0.01 ± 0.01	0 ± 0	0.09 ± 0.08	0 ± 0	0 ± 0	0.03 ± 0.02	0.07 ± 0.01
Unidentified_Micromonosporaceae	0.02 ± 0.01	0.01 ± 0.01	0 ± 0	0.01 ± 0.01	0.03 ± 0.02	0.01 ± 0.01	0 ± 0	0.04 ± 0.02	0.04 ± 0.01	0.02 ± 0.01	0 ± 0	0.01 ± 0.01	0.03 ± 0.01	0.05 ± 0.04	0 ± 0
Unidentified_Micropepsaceae	1.42 ± 0.15	1.32 ± 0.09	0.37 ± 0.06	1.12 ± 0.1	0.85 ± 0.19	0.12 ± 0.04	0.04 ± 0.03	1.72 ± 0.1	1.38 ± 0.1	0.25 ± 0.06	0.19 ± 0.03	1.44 ± 0.03	1.66 ± 0.14	0.35 ± 0.1	0.11 ± 0.11
Unidentified_Microscillaceae	0.61 ± 0.11	0.53 ± 0.16	0.57 ± 0.18	0.53 ± 0.01	0.53 ± 0.07	0.27 ± 0.06	0 ± 0	0.44 ± 0.07	0.59 ± 0.13	0.46 ± 0.17	0.07 ± 0.05	0.36 ± 0.07	0.45 ± 0.04	1.2 ± 0.52	0.05 ± 0.03
Unidentified_Microtrichales	0.05 ± 0.02	0.03 ± 0.02	0 ± 0	0.01 ± 0.01	0.01 ± 0.01	0 ± 0	0 ± 0	0.03 ± 0.03	0 ± 0	0.02 ± 0.01	0 ± 0	0 ± 0	0.01 ± 0.01	0 ± 0	0 ± 0
Unidentified_Moraxellaceae	0 ± 0	0 ± 0	0 ± 0	0.01 ± 0.01	0 ± 0	0 ± 0	0 ± 0	0.01 ± 0.01	0.12 ± 0.1	0.09 ± 0.09	0 ± 0	0 ± 0	0.01 ± 0.01	0.43 ± 0.14	0 ± 0
Unidentified_Myxococcaceae	0 ± 0	0 ± 0	0 ± 0	0 ± 0	0 ± 0	0 ± 0	0 ± 0	0 ± 0	0.15 ± 0.15	0.23 ± 0.23	0.52 ± 0.43	0 ± 0	0 ± 0	0 ± 0	0 ± 0
Unidentified_Nitrososphaeraceae	0.05 ± 0.01	0.05 ± 0.02	0.18 ± 0.15	0.06 ± 0.03	0.07 ± 0.03	0.05 ± 0.02	0.04 ± 0.04	0.03 ± 0.01	0.07 ± 0.03	0.04 ± 0.03	0.02 ± 0.02	0.1 ± 0.01	0.11 ± 0.02	0.05 ± 0.02	0.02 ± 0.01
Unidentified_Nitrososphaeria_Group1.1c	0.15 ± 0.04	0.14 ± 0.04	0.04 ± 0.03	0.16 ± 0.05	0.19 ± 0.11	0 ± 0	0 ± 0	0.18 ± 0.03	0.09 ± 0.03	0.05 ± 0.02	0.02 ± 0.01	0.2 ± 0.01	0.15 ± 0.01	0.02 ± 0.01	0.02 ± 0.02
Unidentified_Nitrosotaleaceae	0.01 ± 0.01	0.03 ± 0.03	0 ± 0	0.01 ± 0.01	0.01 ± 0.01	0 ± 0	0 ± 0	0.02 ± 0.01	0.01 ± 0.01	0 ± 0	0 ± 0	0.02 ± 0.02	0.01 ± 0.01	0 ± 0	0 ± 0
Unidentified_Oligoflexia_0319_6G20	0 ± 0	0.01 ± 0.01	0 ± 0	0 ± 0	0 ± 0	0 ± 0	0 ± 0	0 ± 0	0.03 ± 0.01	0 ± 0	0 ± 0	0.08 ± 0.03	0.06 ± 0.02	0 ± 0	0 ± 0
Unidentified_Opitutaceae	0.02 ± 0	0.02 ± 0.01	0.03 ± 0.01	0.06 ± 0.02	0.03 ± 0.01	0 ± 0	0 ± 0	0.03 ± 0.02	0.02 ± 0	0.03 ± 0.02	0.02 ± 0.02	0.02 ± 0.01	0.03 ± 0.02	0.12 ± 0.03	0 ± 0
Unidentified_Oxalobacteraceae	0.29 ± 0.05	0.47 ± 0.09	12.99 ± 6.55	0.33 ± 0.1	4.53 ± 1.73	6.65 ± 0.93	44.59 ± 8.09	0.52 ± 0.17	1.67 ± 0.56	3.98 ± 1.03	18.37 ± 6.08	0.18 ± 0.03	0.41 ± 0.06	1.9 ± 0.57	17.54 ± 1.99
Unidentified_Pedosphaeraceae	1.34 ± 0.02	1.27 ± 0.12	0.38 ± 0.14	1.31 ± 0.06	1.25 ± 0.11	0.35 ± 0.14	0.02 ± 0.02	1.58 ± 0.14	1.37 ± 0.13	5.46 ± 2.48	0.49 ± 0.17	1.29 ± 0.03	1.85 ± 0.05	8 ± 3.36	0.21 ± 0.11
Unidentified_Pirellulaceae	0.59 ± 0.05	0.27 ± 0.03	0.08 ± 0.01	0.4 ± 0.05	0.29 ± 0.05	0.05 ± 0.03	0.03 ± 0.02	0.27 ± 0.05	0.4 ± 0.05	0.11 ± 0.05	0.05 ± 0.02	0.4 ± 0.04	0.36 ± 0.05	0.13 ± 0.01	0.08 ± 0.08
Unidentified_Planctomycetales	0.62 ± 0.13	0.65 ± 0.1	0.21 ± 0.05	0.78 ± 0.13	0.71 ± 0.13	0.22 ± 0.08	0.04 ± 0.02	0.57 ± 0.09	0.77 ± 0.04	0.27 ± 0.09	0.19 ± 0.11	0.92 ± 0.03	1.02 ± 0.11	0.37 ± 0.12	0.19 ± 0.12
Unidentified_Polyangiales_BIrii41	0.12 ± 0.06	0.07 ± 0.03	0 ± 0	0.08 ± 0.02	0.06 ± 0.01	0.01 ± 0.01	0 ± 0	0.09 ± 0.03	0.14 ± 0.03	0.12 ± 0.05	0.01 ± 0.01	0.06 ± 0.01	0.14 ± 0.02	0.11 ± 0.03	0 ± 0
Unidentified_Proteobacteria	0.12 ± 0.07	0.32 ± 0.03	0.03 ± 0.02	0.2 ± 0.02	0.19 ± 0.03	0 ± 0	0 ± 0	0.26 ± 0.07	0.23 ± 0.03	0.02 ± 0.01	0.01 ± 0.01	0.24 ± 0.05	0.19 ± 0.05	0.02 ± 0.01	0 ± 0
Unidentified_Rhizobiaceae	0 ± 0	0 ± 0	0.01 ± 0.01	0.01 ± 0.01	0.02 ± 0.01	0.01 ± 0.01	0 ± 0	0 ± 0	0.01 ± 0.01	0 ± 0	0.01 ± 0.01	0.01 ± 0.01	0 ± 0	0 ± 0	0.13 ± 0.06
Unidentified_Rhizobiales	0.06 ± 0.02	0.07 ± 0.01	0.02 ± 0.01	0.07 ± 0.01	0.06 ± 0.01	0.02 ± 0.02	0 ± 0	0.07 ± 0.03	0.11 ± 0.03	0.01 ± 0.01	0.03 ± 0.01	0.21 ± 0.01	0.08 ± 0.02	0.03 ± 0.01	0.05 ± 0.03
Unidentified_Rhizobiales_KF_JG30_B3	0.22 ± 0.02	0.19 ± 0.02	0.04 ± 0.02	0.16 ± 0.04	0.12 ± 0.02	0 ± 0	0 ± 0	0.16 ± 0.03	0.16 ± 0.05	0.02 ± 0.02	0.03 ± 0.02	0.16 ± 0.03	0.18 ± 0.03	0.04 ± 0.02	0.02 ± 0.02
Unidentified_Rhodanobacteraceae	0 ± 0	0 ± 0	0.02 ± 0.02	0 ± 0	0.01 ± 0.01	0.01 ± 0.01	0.07 ± 0.05	0 ± 0	0 ± 0	0.01 ± 0.01	0.17 ± 0.15	0 ± 0	0 ± 0	0 ± 0	0.3 ± 0.22
Unidentified_Rhodocyclaceae	0 ± 0	0 ± 0	0 ± 0	0 ± 0	0 ± 0	0 ± 0	0 ± 0	0 ± 0	0.01 ± 0.01	0 ± 0	0 ± 0	0 ± 0	0 ± 0	0 ± 0	0 ± 0
Unidentified_Rickettsiales_SM2D12	0 ± 0	0 ± 0	0 ± 0	0 ± 0	0 ± 0	0.04 ± 0.02	0 ± 0	0.01 ± 0.01	0.01 ± 0.01	0.26 ± 0.05	0 ± 0	0.02 ± 0.01	0.02 ± 0.01	0.37 ± 0.12	0 ± 0
Unidentified_Rokubacteriales	0.14 ± 0.06	0.16 ± 0.03	0.07 ± 0.02	0.21 ± 0.02	0.13 ± 0.02	0.04 ± 0.02	0 ± 0	0.09 ± 0.02	0.21 ± 0.04	0.19 ± 0.09	0.01 ± 0.01	0.2 ± 0.02	0.35 ± 0.03	0.31 ± 0.1	0.01 ± 0.01
Unidentified_Saccharimonadales	0.03 ± 0.02	0.07 ± 0.03	0.14 ± 0.02	0.23 ± 0.07	0.41 ± 0.14	4.33 ± 2.18	0.02 ± 0.01	0.29 ± 0.02	0.4 ± 0.08	1.83 ± 0.33	0.14 ± 0.05	0.23 ± 0.05	0.52 ± 0.1	2 ± 0.56	0.06 ± 0.06
Unidentified_Saccharimonadales_WWH38	0 ± 0	0.01 ± 0.01	0.01 ± 0.01	0.02 ± 0.01	0.02 ± 0.02	0.03 ± 0.03	0 ± 0	0.03 ± 0.01	0 ± 0	0 ± 0	0 ± 0	0.01 ± 0.01	0.01 ± 0.01	0 ± 0	0 ± 0
Unidentified_Sandaracinaceae	0.14 ± 0.01	0.18 ± 0.06	0.01 ± 0.01	0.15 ± 0.04	0.07 ± 0.01	0 ± 0	0.02 ± 0.02	0.1 ± 0.01	0.1 ± 0.02	0.01 ± 0.01	0.01 ± 0.01	0.05 ± 0.01	0.11 ± 0.02	0.01 ± 0.01	0.02 ± 0.02
Unidentified_Solirubrobacteraceae	0.24 ± 0.01	0.18 ± 0.1	0.08 ± 0.05	0.14 ± 0.03	0.15 ± 0.04	0.03 ± 0.02	0.01 ± 0.01	0.16 ± 0.03	0.14 ± 0.04	0.03 ± 0.02	0.02 ± 0.02	0.18 ± 0.03	0.25 ± 0.03	0.06 ± 0.04	0.03 ± 0.02
Unidentified_Solirubrobacterales_67_14	0.23 ± 0.07	0.08 ± 0.02	0.04 ± 0.02	0.08 ± 0.06	0.05 ± 0.02	0.01 ± 0.01	0.01 ± 0.01	0.09 ± 0.03	0.1 ± 0.03	0.03 ± 0.01	0.02 ± 0.01	0.08 ± 0.03	0.19 ± 0.04	0.05 ± 0.02	0.02 ± 0.01
Unidentified_Sphingobacteriales_AKYH767	0.02 ± 0.01	0.02 ± 0.01	0.02 ± 0.01	0 ± 0	0.02 ± 0.01	0 ± 0	0 ± 0	0.02 ± 0.01	0.01 ± 0.01	0 ± 0	0 ± 0	0.01 ± 0.01	0.02 ± 0.01	0 ± 0	0 ± 0
Unidentified_Sphingobacteriales_env.OPS 17	0 ± 0	0 ± 0	0.01 ± 0.01	0.03 ± 0.02	0.01 ± 0.01	0.01 ± 0.01	0 ± 0	0.09 ± 0.04	0.06 ± 0.02	0.08 ± 0.02	0.01 ± 0.01	0.16 ± 0.03	0.18 ± 0.02	0.09 ± 0.03	0.01 ± 0.01
Unidentified_Sporomusaceae	0 ± 0	0 ± 0	0 ± 0	0 ± 0	0 ± 0	0.05 ± 0.04	0 ± 0	0.02 ± 0.02	0.05 ± 0.03	0.05 ± 0.03	0.01 ± 0.01	0 ± 0	0 ± 0	0.68 ± 0.59	0 ± 0
Unidentified_Streptomycetaceae	0.1 ± 0.03	0.4 ± 0.11	5.02 ± 1.34	0.25 ± 0.04	0.36 ± 0.07	5.41 ± 1.14	1.18 ± 0.79	0.14 ± 0.04	0.28 ± 0.04	2.57 ± 0.62	2.43 ± 1.62	0.21 ± 0.08	0.36 ± 0.08	6.9 ± 2.72	0.27 ± 0.11
Unidentified_Tepidisphaerales_CPla_3 termite group	0.03 ± 0.03	0.06 ± 0.02	0 ± 0	0.05 ± 0.01	0.07 ± 0.02	0.05 ± 0.03	0 ± 0	0.05 ± 0.01	0.09 ± 0.02	0.08 ± 0.02	0 ± 0	0.07 ± 0.01	0.06 ± 0.03	0.33 ± 0.11	0 ± 0
Unidentified_Tepidisphaerales_WD2101	1.04 ± 0.08	1.39 ± 0.07	0.21 ± 0.08	1.65 ± 0.1	1.13 ± 0.2	0.2 ± 0.09	0.01 ± 0.01	1.62 ± 0.14	1.01 ± 0.08	0.25 ± 0.08	0.06 ± 0.03	1.26 ± 0.08	0.98 ± 0.08	0.3 ± 0.09	0.14 ± 0.08
Unidentified_Thermomicrobiales_JG30_KF_CM45	0.01 ± 0.01	0.07 ± 0.01	0.01 ± 0.01	0.03 ± 0.02	0.01 ± 0.01	0 ± 0	0 ± 0	0.01 ± 0.01	0.04 ± 0.01	0 ± 0	0 ± 0	0.02 ± 0.01	0.03 ± 0.02	0 ± 0	0 ± 0
Unidentified_Vermiphilaceae	0.06 ± 0.01	0.05 ± 0.02	0 ± 0	0.03 ± 0.02	0.04 ± 0.01	0 ± 0	0 ± 0	0.03 ± 0.01	0.02 ± 0.01	0 ± 0	0 ± 0	0 ± 0	0 ± 0	0 ± 0	0 ± 0
Unidentified_Verrucomicrobiae_S_BQ2_57	0.02 ± 0.01	0.03 ± 0.02	0 ± 0	0.04 ± 0.01	0.02 ± 0.01	0 ± 0	0 ± 0	0.04 ± 0.01	0.01 ± 0.01	0.01 ± 0.01	0 ± 0	0.04 ± 0.03	0.02 ± 0.01	0.01 ± 0.01	0 ± 0
Unidentified_Vicinamibacteraceae	0.08 ± 0.02	0.12 ± 0.03	0.01 ± 0.01	0.14 ± 0.03	0.05 ± 0.03	0.02 ± 0.01	0.01 ± 0.01	0.09 ± 0.02	0.03 ± 0.02	0.05 ± 0.03	0 ± 0	0.09 ± 0	0.09 ± 0.01	0.07 ± 0.01	0.02 ± 0.01
Unidentified_Vicinamibacterales	2.87 ± 0.11	2.81 ± 0.11	0.52 ± 0.11	2.46 ± 0.13	1.57 ± 0.23	0.16 ± 0.05	0.06 ± 0.04	2.48 ± 0.09	2.04 ± 0.12	0.27 ± 0.09	0.13 ± 0.08	2.18 ± 0.11	1.84 ± 0.19	0.42 ± 0.03	0.04 ± 0.03
Unidentified_Xanthobacteraceae	3.35 ± 0.3	2.45 ± 0.1	0.74 ± 0.08	2.38 ± 0.36	2.12 ± 0.32	0.69 ± 0.16	0.31 ± 0.2	2.08 ± 0.3	2.61 ± 0.13	1.96 ± 0.69	1.08 ± 0.35	2.45 ± 0.19	2.47 ± 0.16	1.7 ± 0.45	1.29 ± 0.61
Unidentified_Xanthomonadaceae	3.83 ± 0.25	2.76 ± 0.04	0.69 ± 0.2	3.01 ± 0.15	2.43 ± 0.45	0.35 ± 0.13	0.21 ± 0.11	2.48 ± 0.24	3.06 ± 0.25	0.5 ± 0.21	0.7 ± 0.4	3.24 ± 0.12	3.37 ± 0.09	0.78 ± 0.27	0.86 ± 0.51
Unidentified_Yersiniaceae	0 ± 0	0 ± 0	0.16 ± 0.15	0 ± 0	0.03 ± 0.02	0.05 ± 0.04	0.06 ± 0.06	0 ± 0	0 ± 0	0 ± 0	0.18 ± 0.12	0 ± 0	0 ± 0	0 ± 0	0 ± 0
Variovorax	0.02 ± 0.02	0.01 ± 0.01	0 ± 0	0.01 ± 0.01	0 ± 0	0 ± 0	0 ± 0	0.01 ± 0.01	0.01 ± 0.01	0.02 ± 0.02	0.02 ± 0.02	0 ± 0	0 ± 0	0.01 ± 0.01	0 ± 0
